# Centromere landscapes resolved from hundreds of human genomes

**DOI:** 10.1101/2024.01.26.577337

**Authors:** Shenghan Gao, Yimeng Zhang, Stephen J. Bush, Bo Wang, Xiaofei Yang, Kai Ye

## Abstract

High-fidelity (HiFi) sequencing has facilitated the assembly and analysis of the most repetitive region of the genome, the centromere. Nevertheless, our current understanding of human centromeres draws from a relatively small number of telomere-to-telomere assemblies, and so has not yet captured its full diversity. In this study, we investigated the genomic diversity of human centromere higher order repeats (HORs) using both HiFi reads and haplotype-resolved assemblies from hundreds of samples drawn from ongoing pangenome-sequencing projects and reprocessed using a novel HOR annotation pipeline, HiCAT-human. We use this wealth of data to provide a global survey of the centromeric HOR landscape, in particular finding that 23 HORs exhibited significant copy number variability between populations. We detected three centromere genotypes with imbalance population frequencies on each of chromosome 5, 8 and 17. An inter-assembly comparison of HOR loci further revealed that while HOR array structures are diverse, they nevertheless tend to form a number of specific landscapes, each exhibiting different levels of HOR subunit expansion and possibly reflecting a cyclical evolutionary transition from homogeneous to nested structures and back.

## Supplementary information, figures and tables for "Centromere landscapes resolved from hundreds of human genomes": Supplementary table S3.xlsx (part 1 of 3)

### Sheet: Sheet1
HOR cover ratio in error classified reads for all alpha satellite regions
Simulated read names	Cover ratio
chr1_103891240_103902761_+_0	0
chr1_103902761_103920175_+_0	0
chr1_121606570_121631041_-_0	0
chr1_121799845_121811203_+_0	0.776119
chr1_126640323_126653619_-_0	0
chr1_126762658_126774625_+_0	0
chr1_126774625_126799208_+_0	0
chr1_126822549_126844716_+_0	0
chr1_103893814_103906932_+_1	0
chr1_103906932_103925435_-_1	0
chr1_121597879_121622105_+_1	0
chr1_121809591_121830056_-_1	0.958678
chr1_126761417_126776359_-_1	0
chr1_126776359_126789330_+_1	0
chr1_126789330_126800849_-_1	0
chr1_126818245_126840787_-_1	0
chr1_103893824_103913193_-_2	0
chr1_121609678_121626301_+_2	0
chr1_121805909_121819524_+_2	0.91358
chr1_126760065_126783763_+_2	0
chr1_126818672_126840826_+_2	0
chr1_103887334_103908161_+_3	0
chr1_103908161_103930528_+_3	0
chr1_121800176_121820949_-_3	0.901639
chr1_126761136_126784645_-_3	0
chr1_126784645_126804459_-_3	0
chr1_126820000_126840365_+_3	0
chr1_103880300_103902312_-_4	0
chr1_103902312_103924597_+_4	0
chr1_126759492_126773451_-_4	0
chr1_126773451_126783891_-_4	0
chr1_126823379_126835213_+_4	0
chr1_103874483_103898796_-_5	0
chr1_103898796_103923271_+_5	0
chr1_121796206_121818330_+_5	0.908397
chr1_126722480_126736157_+_5	0
chr1_126761661_126778789_-_5	0
chr1_126815172_126837748_+_5	0
chr1_103896768_103911477_-_6	0
chr1_103911477_103932475_+_6	0
chr1_121603932_121622813_+_6	0
chr1_121798890_121813512_-_6	0.825581
chr1_126765639_126777312_+_6	0
chr1_126777312_126788996_-_6	0
chr1_126788996_126806237_+_6	0
chr1_103892534_103910748_-_7	0
chr1_103910748_103928665_-_7	0
chr1_121799252_121815634_-_7	0.85567
chr1_121815634_121825850_+_7	0.95
chr1_126642126_126653602_+_7	0
chr1_126762757_126779347_+_7	0
chr1_126810496_126834243_-_7	0
chr1_103887467_103903933_+_8	0
chr1_103903933_103921528_-_8	0
chr1_121809679_121823318_+_8	0.9625
chr1_126714104_126726767_+_8	0
chr1_126763562_126774119_-_8	0
chr1_126774119_126784185_-_8	0
chr1_126784185_126795816_+_8	0
chr1_126820840_126839563_+_8	0
chr1_103896912_103910606_-_9	0
chr1_103910606_103931509_-_9	0
chr1_121805331_121827841_-_9	0.917293
chr1_126758118_126775084_-_9	0
chr1_126775084_126798237_-_9	0
chr1_126822571_126840638_-_9	0
chr1_103877345_103900289_-_10	0
chr1_103900289_103916634_-_10	0
chr1_121613555_121629315_-_10	0
chr1_121810803_121824484_+_10	0.950617
chr1_126719900_126730386_+_10	0
chr1_126755942_126775506_-_10	0
chr1_126775506_126786251_+_10	0
chr1_126786251_126797476_+_10	0
chr1_126817924_126840212_-_10	0
chr1_103894174_103909129_+_11	0
chr1_103909129_103923141_+_11	0
chr1_121599940_121621012_-_11	0
chr1_121811046_121827082_-_11	0.968085
chr1_126762907_126774127_+_11	0
chr1_126774127_126794729_-_11	0
chr1_126817335_126836384_-_11	0
chr1_103890693_103907033_+_12	0
chr1_103907033_103921751_+_12	0
chr1_121612178_121626601_+_12	0
chr1_121803663_121819016_-_12	0.923077
chr1_126773495_126795709_-_12	0
chr1_103882107_103903109_+_13	0
chr1_103903109_103920906_+_13	0
chr1_121601920_121619615_+_13	0
chr1_121807250_121827531_+_13	0.916667
chr1_126761525_126777222_-_13	0
chr1_126777222_126787938_+_13	0
chr1_126822264_126833712_+_13	0
chr1_103883427_103902433_-_14	0
chr1_103902433_103924893_+_14	0
chr1_121600210_121621424_-_14	0
chr1_121798203_121810682_-_14	0.918919
chr1_126719553_126734065_+_14	0
chr1_126756158_126779983_+_14	0
chr1_126815487_126831451_+_14	0
chr1_103892451_103914799_-_15	0
chr1_121607665_121621705_-_15	0
chr1_121802067_121813483_-_15	0.925373
chr1_121813483_121825770_-_15	0.945205
chr1_126714285_126729538_-_15	0
chr1_126764959_126777011_-_15	0
chr1_126777011_126789117_+_15	0
chr1_103893358_103914763_-_16	0
chr1_121604749_121622855_-_16	0
chr1_121805294_121817556_-_16	0.916667
chr1_126761962_126784100_+_16	0
chr1_126784100_126797788_+_16	0
chr1_103885630_103904927_+_17	0
chr1_103904927_103916481_+_17	0
chr1_126768393_126787866_-_17	0
chr1_126787866_126803468_-_17	0
chr1_103891601_103912466_-_18	0
chr1_121602204_121626124_-_18	0
chr1_121807828_121819041_+_18	0.924242
chr1_126715154_126726477_-_18	0
chr1_126769683_126787141_+_18	0
chr1_126823276_126842686_-_18	0
chr1_103895946_103913701_+_19	0
chr1_121614213_121630262_+_19	0
chr1_121801784_121812362_+_19	0.888889
chr1_126638556_126653222_-_19	0
chr1_103888425_103907814_+_20	0
chr1_103907814_103929903_+_20	0
chr1_121794563_121816633_+_20	0.838462
chr1_126641353_126656049_-_20	0
chr1_126767471_126784859_+_20	0
chr1_126784859_126801245_+_20	0
chr1_126822487_126836007_-_20	0
chr1_103896342_103914578_-_21	0
chr1_121613107_121624064_-_21	0
chr1_121804444_121823341_-_21	0.936937
chr1_126639633_126654239_+_21	0
chr1_126716067_126727758_+_21	0
chr1_126762904_126785834_+_21	0
chr1_103892369_103905599_+_22	0
chr1_103905599_103929948_+_22	0
chr1_121612759_121625357_+_22	0
chr1_121798188_121814614_+_22	0.814433
chr1_121814614_121825105_-_22	0.951613
chr1_126762138_126774707_+_22	0
chr1_126774707_126796757_+_22	0
chr1_103890163_103905189_-_23	0
chr1_103905189_103918011_+_23	0
chr1_121612171_121626693_-_23	0
chr1_121805177_121824838_+_23	0.948276
chr1_126639736_126650240_-_23	0
chr1_126758331_126776435_+_23	0
chr1_126776435_126793558_-_23	0
chr1_126816665_126828715_+_23	0
chr1_103887906_103911775_-_24	0
chr1_121597010_121621259_-_24	0
chr1_121813716_121825216_-_24	0.955882
chr1_126764100_126784761_+_24	0
chr1_126784761_126799221_-_24	0
chr1_126813361_126837609_-_24	0
chr1_103887582_103905252_-_25	0
chr1_103905252_103925029_-_25	0
chr1_121610704_121622462_+_25	0
chr1_121797330_121813871_+_25	0.917526
chr1_121813871_121827105_+_25	0.961538
chr1_126635961_126649903_+_25	0
chr1_126716218_126730056_+_25	0
chr1_126823088_126844573_+_25	0
chr1_103874178_103898520_+_26	0
chr1_103898520_103915913_-_26	0
chr1_121600906_121623887_-_26	0
chr1_121806396_121819242_-_26	0.921053
chr1_126720110_126731779_+_26	0
chr1_126765360_126777123_+_26	0
chr1_126777123_126793785_-_26	0
chr1_126823162_126841703_+_26	0
chr1_103887023_103904662_+_27	0
chr1_103904662_103922647_-_27	0
chr1_121805670_121823828_+_27	0.953271
chr1_126765290_126790184_+_27	0
chr1_126809267_126832496_-_27	0
chr1_103896203_103916341_-_28	0
chr1_121797746_121815136_+_28	0.92233
chr1_126769174_126789986_-_28	0
chr1_126789986_126804880_-_28	0
chr1_126820967_126842882_-_28	0
chr1_103882705_103901172_+_29	0
chr1_103901172_103912964_+_29	0
chr1_121603532_121623658_+_29	0
chr1_121799435_121814941_+_29	0.858696
chr1_126635597_126647121_+_29	0
chr1_126759861_126780625_+_29	0
chr1_103896878_103917398_+_0	0
chr1_121605738_121624837_+_0	0
chr1_121815786_121827632_+_0	0.9
chr1_126772354_126784697_+_0	0
chr1_126784697_126795612_+_0	0
chr1_126811130_126831616_-_0	0
chr1_103887026_103911920_+_1	0
chr1_121608347_121619944_-_1	0
chr1_121805770_121819778_-_1	0.915663
chr1_126768275_126781490_-_1	0
chr1_126819659_126843699_+_1	0
chr1_103894630_103907128_+_2	0
chr1_103907128_103930603_+_2	0
chr1_121614466_121624932_-_2	0
chr1_121801153_121817301_-_2	0.916667
chr1_126771961_126789825_-_2	0
chr1_103881350_103900035_-_3	0
chr1_103900035_103921445_-_3	0
chr1_121614868_121627930_+_3	0
chr1_121800705_121817761_+_3	0.9
chr1_126716803_126729775_+_3	0
chr1_126761921_126778628_+_3	0
chr1_126778628_126791484_-_3	0
chr1_103887583_103903751_-_4	0
chr1_103903751_103917540_+_4	0
chr1_121800911_121824988_-_4	0.929577
chr1_126716267_126728593_+_4	0
chr1_126774459_126787322_+_4	0
chr1_126821062_126838099_-_4	0
chr1_103895361_103915679_-_5	0
chr1_121808239_121824815_-_5	0.969388
chr1_126641806_126652124_+_5	0
chr1_126765108_126781389_-_5	0
chr1_126822035_126845046_-_5	0
chr1_103886713_103910245_-_6	0
chr1_103910245_103927469_+_6	0
chr1_121604358_121621633_+_6	0
chr1_126771955_126789977_-_6	0
chr1_126789977_126800292_+_6	0.016129
chr1_126815013_126833344_-_6	0
chr1_103891684_103914112_-_7	0
chr1_121604025_121620349_-_7	0
chr1_121809377_121830120_-_7	0.909836
chr1_126769791_126787737_+_7	0
chr1_126787737_126797752_-_7	0
chr1_126813146_126838097_-_7	0
chr1_103893517_103906576_+_8	0
chr1_103906576_103930044_+_8	0
chr1_121795067_121809263_+_8	0.783133
chr1_126723153_126733591_+_8	0
chr1_126765915_126780119_+_8	0
chr1_126822397_126838910_-_8	0
chr1_103894081_103912828_-_9	0
chr1_121607399_121625361_-_9	0
chr1_121801397_121811706_+_9	0.885246
chr1_121811706_121823135_-_9	0.926471
chr1_126769537_126787826_-_9	0
chr1_126787826_126800170_+_9	0
chr1_126823527_126835733_+_9	0
chr1_103881779_103901213_-_10	0
chr1_103901213_103917792_-_10	0
chr1_121809314_121822019_+_10	0.946667
chr1_126774701_126786774_-_10	0
chr1_103882759_103900673_-_11	0
chr1_103900673_103921571_-_11	0
chr1_126759101_126773327_+_11	0
chr1_126773327_126784792_-_11	0
chr1_126784792_126804711_-_11	0
chr1_126819673_126842175_-_11	0
chr1_103892085_103909828_-_12	0
chr1_103909828_103926437_+_12	0
chr1_121801858_121817397_+_12	0.934783
chr1_126775635_126791216_+_12	0
chr1_126811157_126833132_+_12	0
chr1_103887706_103899102_+_13	0
chr1_103899102_103918527_+_13	0
chr1_121610940_121623781_-_13	0
chr1_121802562_121819129_+_13	0.927835
chr1_126763821_126776599_+_13	0
chr1_126776599_126790087_-_13	0
chr1_126817083_126833636_-_13	0
chr1_103893897_103912161_-_14	0
chr1_126717932_126729054_+_14	0
chr1_126767527_126782569_-_14	0
chr1_103877386_103901150_+_15	0
chr1_103901150_103919846_-_15	0
chr1_121604377_121622949_+_15	0
chr1_121794307_121818630_+_15	0.840278
chr1_126761499_126777667_-_15	0
chr1_126777667_126798723_-_15	0
chr1_126818346_126841387_+_15	0
chr1_103885113_103899614_-_16	0
chr1_103899614_103911249_-_16	0
chr1_103911249_103932769_+_16	0
chr1_121804567_121820000_-_16	0.934783
chr1_126767507_126784328_-_16	0
chr1_126784328_126805049_+_16	0
chr1_103886212_103909224_+_17	0
chr1_103909224_103928145_+_17	0
chr1_121610986_121632489_-_17	0
chr1_121796490_121814660_+_17	0.906542
chr1_126644668_126655352_-_17	0
chr1_126764066_126788326_-_17	0
chr1_126788326_126801957_+_17	0
chr1_126817662_126842597_+_17	0
chr1_103876553_103899748_+_18	0
chr1_103899748_103924423_-_18	0
chr1_121600703_121620689_+_18	0
chr1_121799882_121820256_+_18	0.883333
chr1_126721200_126731817_-_18	0
chr1_126763113_126779698_+_18	0
chr1_126818649_126829577_-_18	0
chr1_103896082_103919943_-_19	0
chr1_121607065_121619367_-_19	0
chr1_121809823_121820392_+_19	0.936508
chr1_126637440_126652894_-_19	0
chr1_126757836_126782598_-_19	0
chr1_126815978_126827638_+_19	0
chr1_103897104_103910961_-_20	0
chr1_103910961_103933827_-_20	0
chr1_121595172_121620126_-_20	0
chr1_121802000_121818351_-_20	0.927835
chr1_126757271_126772258_-_20	0
chr1_126772258_126794605_-_20	0
chr1_126813699_126831191_-_20	0
chr1_103885125_103898776_-_21	0
chr1_103898776_103915421_-_21	0
chr1_121609116_121630494_+_21	0
chr1_121811740_121828521_+_21	0.909091
chr1_126639788_126654509_-_21	0
chr1_126714643_126726767_+_21	0
chr1_126820111_126837737_+_21	0
chr1_103886825_103901064_-_22	0
chr1_103901064_103914576_+_22	0
chr1_121605979_121630533_-_22	0
chr1_121809716_121829096_-_22	0.894737
chr1_126643363_126656169_+_22	0
chr1_126715746_126732164_+_22	0
chr1_126756886_126779224_+_22	0
chr1_126779224_126793676_+_22	0
chr1_103893863_103910795_+_23	0
chr1_103910795_103933479_+_23	0
chr1_121615486_121627013_-_23	0
chr1_121803204_121818942_-_23	0.924731
chr1_126719695_126731359_-_23	0
chr1_126754912_126777566_-_23	0
chr1_126777566_126790817_-_23	0
chr1_126818964_126831059_+_23	0
chr1_103874277_103898389_-_24	0
chr1_103898389_103917122_-_24	0
chr1_121604599_121628340_+_24	0
chr1_121812500_121826503_-_24	0.951807
chr1_126763976_126786965_+_24	0
chr1_103886243_103905548_+_25	0
chr1_103905548_103919287_-_25	0
chr1_121599166_121622640_+_25	0
chr1_103896390_103915785_-_26	0
chr1_121797312_121814614_-_26	0.931373
chr1_121814614_121825182_+_26	0.951613
chr1_126765049_126778530_+_26	0
chr1_126778530_126791234_+_26	0
chr1_103883495_103900941_-_27	0
chr1_103900941_103923402_+_27	0
chr1_121610727_121628607_+_27	0
chr1_121801239_121824687_+_27	0.956522
chr1_126761319_126783482_+_27	0
chr1_126815316_126838126_-_27	0
chr1_103893115_103915864_+_28	0
chr1_121805532_121818949_+_28	0.911392
chr1_126719622_126736252_-_28	0
chr1_126769870_126788930_+_28	0
chr1_126788930_126805013_-_28	0.0105263
chr1_126816452_126828591_-_28	0
chr1_103884598_103909206_-_29	0
chr1_103909206_103924763_-_29	0
chr1_121604013_121623829_+_29	0
chr1_121804240_121816837_-_29	0.906667
chr1_126762659_126786452_+_29	0
chr1_126786452_126804363_-_29	0
chr1_126823161_126835883_+_29	0
chr1_103886319_103898376_+_0	0
chr1_103898376_103910976_+_0	0
chr1_103910976_103927688_+_0	0
chr1_121607096_121623708_+_0	0
chr1_121798109_121816715_+_0	0.827273
chr1_126764256_126783753_+_0	0
chr1_103887460_103906201_-_1	0
chr1_103906201_103931017_-_1	0
chr1_121600628_121621533_+_1	0
chr1_121806105_121823538_+_1	0.932039
chr1_126764558_126776998_+_1	0
chr1_126776998_126790892_-_1	0
chr1_126790892_126802419_+_1	0
chr1_103897136_103911531_+_2	0
chr1_103911531_103935837_-_2	0
chr1_121804583_121822541_+_2	0.934579
chr1_126720092_126737074_-_2	0
chr1_126760042_126773941_+_2	0
chr1_126773941_126794780_-_2	0
chr1_103897027_103909916_+_3	0
chr1_103909916_103927360_-_3	0
chr1_121608737_121623754_+_3	0
chr1_121794858_121814190_-_3	0.815789
chr1_126759753_126777418_+_3	0
chr1_126777418_126799641_-_3	0
chr1_126817108_126834786_+_3	0
chr1_103878968_103901711_+_4	0
chr1_103901711_103924216_+_4	0
chr1_121602135_121620921_-_4	0
chr1_121804789_121815649_+_4	0.90625
chr1_121815649_121828306_-_4	0.88
chr1_126763014_126779140_+_4	0
chr1_126810500_126832920_-_4	0
chr1_103890570_103909440_+_5	0
chr1_103909440_103925606_-_5	0
chr1_121609435_121624042_+_5	0
chr1_121797537_121810630_+_5	0.896104
chr1_126759722_126777633_+_5	0
chr1_126777633_126801951_-_5	0
chr1_126813490_126832550_+_5	0
chr1_103886156_103906256_-_6	0
chr1_103906256_103927768_-_6	0
chr1_121606181_121624752_+_6	0
chr1_121807738_121823681_-_6	0.925532
chr1_126719491_126733319_+_6	0
chr1_126773672_126789792_-_6	0
chr1_126818961_126830254_+_6	0
chr1_103888697_103909825_-_7	0
chr1_103909825_103931666_+_7	0
chr1_121612681_121627018_-_7	0
chr1_121799651_121818265_+_7	0.863636
chr1_126764701_126784666_-_7	0
chr1_126784666_126802385_+_7	0
chr1_126823150_126838734_-_7	0
chr1_103889351_103911893_+_8	0
chr1_121601341_121624601_+_8	0
chr1_121804398_121820837_-_8	0.918367
chr1_126716038_126729688_-_8	0
chr1_126762416_126778386_+_8	0
chr1_126778386_126789424_+_8	0
chr1_126789424_126805608_+_8	0
chr1_126820471_126843688_-_8	0
chr1_103888030_103905821_-_9	0
chr1_103905821_103925709_-_9	0
chr1_121604180_121620749_-_9	0
chr1_121797778_121810656_+_9	0.896104
chr1_121810656_121824406_-_9	0.963415
chr1_126771957_126793850_+_9	0
chr1_126815356_126835424_-_9	0
chr1_103884984_103905194_-_10	0
chr1_103905194_103929257_-_10	0
chr1_121797891_121813867_-_10	0.914894
chr1_121813867_121824779_+_10	0.938462
chr1_126717746_126734346_+_10	0
chr1_126757798_126778709_-_10	0
chr1_126818611_126843172_-_10	0
chr1_103887139_103909223_+_11	0
chr1_103909223_103934131_-_11	0
chr1_121610832_121629204_+_11	0
chr1_121803232_121817346_-_11	0.869048
chr1_126768387_126792942_+_11	0
chr1_126810228_126831831_+_11	0
chr1_103892632_103916469_+_12	0
chr1_121609377_121634156_+_12	0
chr1_121806795_121823837_-_12	0.94
chr1_126760801_126778793_+_12	0
chr1_126778793_126796171_-_12	0
chr1_103878528_103899711_+_13	0
chr1_103899711_103917228_+_13	0
chr1_121796147_121820594_+_13	0.923611
chr1_126764791_126775772_-_13	0
chr1_126775772_126793374_-_13	0
chr1_126821745_126843157_+_13	0
chr1_103880649_103898343_+_14	0
chr1_103898343_103909675_-_14	0
chr1_103909675_103928717_-_14	0
chr1_121607648_121631128_+_14	0
chr1_121806899_121823226_+_14	0.917526
chr1_126758492_126772051_-_14	0
chr1_126772051_126787714_-_14	0
chr1_126787714_126805933_-_14	0
chr1_103888419_103909757_-_15	0
chr1_103909757_103924211_-_15	0
chr1_121801435_121823790_-_15	0.954545
chr1_126717360_126728770_-_15	0
chr1_126769269_126787398_+_15	0
chr1_126823522_126848185_-_15	0
chr1_103890382_103912371_-_16	0
chr1_121598506_121620889_+_16	0
chr1_121805743_121821618_+_16	0.93617
chr1_126758015_126776210_-_16	0
chr1_126776210_126798245_+_16	0
chr1_103884383_103908711_+_17	0
chr1_103908711_103922163_-_17	0
chr1_121600988_121620425_-_17	0
chr1_121804058_121821960_+_17	0.943396
chr1_126763522_126775352_-_17	0
chr1_126775352_126798365_+_17	0
chr1_126818379_126837380_+_17	0
chr1_103892134_103905908_-_18	0
chr1_103905908_103922767_+_18	0
chr1_121600368_121624462_-_18	0
chr1_121797399_121820740_-_18	0.927536
chr1_126756097_126775125_-_18	0
chr1_126775125_126797732_+_18	0
chr1_103887420_103904007_-_19	0
chr1_103904007_103918015_-_19	0
chr1_121610443_121630523_+_19	0
chr1_121808749_121823102_-_19	0.952941
chr1_126763808_126785259_+_19	0
chr1_126819665_126834160_-_19	0
chr1_103883684_103901188_-_20	0
chr1_103901188_103918214_+_20	0
chr1_121800223_121820094_+_20	0.888889
chr1_126770387_126789950_-_20	0
chr1_126824089_126843975_-_20	0
chr1_103880494_103900945_-_21	0
chr1_103900945_103925060_-_21	0
chr1_121599253_121622995_+_21	0
chr1_121797974_121816060_-_21	0.943396
chr1_121816060_121827600_+_21	0.897059
chr1_126716436_126728535_+_21	0
chr1_126762103_126776035_+_21	0
chr1_126776035_126796356_-_21	0
chr1_126817495_126838833_+_21	0
chr1_103888905_103903632_-_22	0
chr1_103903632_103914394_+_22	0
chr1_121601002_121623462_+_22	0
chr1_126716106_126733575_+_22	0
chr1_126763795_126787453_+_22	0
chr1_126787453_126803389_-_22	0
chr1_126818356_126828524_-_22	0
chr1_103892079_103907998_+_23	0
chr1_103907998_103924870_+_23	0
chr1_121604544_121628346_-_23	0
chr1_121798820_121810755_-_23	0.814286
chr1_121810755_121824513_+_23	0.975309
chr1_126633822_126649571_+_23	0
chr1_126767910_126785902_+_23	0
chr1_126785902_126802689_-_23	0
chr1_103896576_103917307_+_24	0
chr1_121609012_121622681_-_24	0
chr1_121798045_121821968_-_24	0.964539
chr1_126769159_126783961_+_24	0
chr1_126821252_126843815_-_24	0
chr1_103875485_103898762_-_25	0
chr1_103898762_103922443_-_25	0
chr1_121606489_121628285_+_25	0
chr1_121797845_121813889_-_25	0.926316
chr1_126638517_126652975_-_25	0
chr1_126765464_126781150_+_25	0
chr1_103875441_103899655_+_26	0
chr1_103899655_103915843_-_26	0
chr1_121809466_121823397_-_26	0.951807
chr1_126774752_126796396_-_26	0
chr1_103888192_103905090_-_27	0
chr1_103905090_103927429_+_27	0
chr1_121808429_121818914_+_27	0.951613
chr1_126642972_126654932_+_27	0
chr1_126766182_126782438_+_27	0
chr1_126817070_126833447_-_27	0
chr1_103891540_103908756_-_28	0
chr1_103908756_103930557_-_28	0
chr1_121608633_121632965_+_28	0
chr1_121801521_121823517_-_28	0.953846
chr1_126712096_126728135_-_28	0
chr1_126768856_126790101_+_28	0
chr1_126790101_126804425_-_28	0.0117647
chr1_126821481_126833343_-_28	0
chr1_103890799_103910154_-_29	0
chr1_103910154_103921171_+_29	0
chr1_121615518_121625593_-_29	0
chr1_121796184_121814020_+_29	0.885714
chr1_121814020_121830906_-_29	0.94
chr1_126714256_126728716_-_29	0
chr1_126774907_126799149_+_29	0
chr1_126810718_126834124_-_29	0
chr1_103897061_103921343_+_0	0
chr1_121603284_121621883_+_0	0
chr1_121793300_121816415_-_0	0.786765
chr1_126758743_126771789_-_0	0
chr1_126771789_126792355_+_0	0
chr1_126815008_126838383_+_0	0
chr1_103887711_103900092_+_1	0
chr1_103900092_103922627_-_1	0
chr1_121613070_121628819_-_1	0
chr1_121812929_121825754_+_1	0.946667
chr1_126756302_126777514_-_1	0
chr1_126777514_126789049_-_1	0
chr1_126822794_126847404_-_1	0
chr1_103880492_103898475_+_2	0
chr1_103898475_103919438_+_2	0
chr1_121810352_121821171_+_2	0.921875
chr1_126762776_126785920_-_2	0
chr1_126785920_126803411_+_2	0
chr1_126817905_126839148_-_2	0
chr1_103897298_103918597_-_3	0
chr1_121607422_121627696_-_3	0
chr1_121800747_121825125_+_3	0.930556
chr1_126635232_126648268_+_3	0
chr1_126767162_126790032_+_3	0
chr1_103880734_103902213_+_4	0
chr1_103902213_103913209_-_4	0
chr1_121605874_121625004_-_4	0
chr1_121803852_121826915_+_4	0.955882
chr1_126768511_126792786_-_4	0
chr1_126824268_126845768_-_4	0
chr1_103893089_103906558_+_5	0
chr1_103906558_103927826_+_5	0
chr1_121598791_121621065_+_5	0
chr1_121796869_121810247_+_5	0.898734
chr1_121810247_121831024_+_5	0.886179
chr1_126722007_126733702_-_5	0
chr1_126753207_126778159_+_5	0
chr1_126778159_126797851_-_5	0
chr1_103875598_103900523_-_6	0
chr1_103900523_103923882_+_6	0
chr1_121609851_121629704_-_6	0
chr1_121811855_121823925_+_6	0.958333
chr1_126768666_126789663_-_6	0
chr1_126789663_126804327_+_6	0
chr1_126814590_126839291_+_6	0
chr1_103893411_103912291_-_7	0
chr1_121609774_121620291_-_7	0
chr1_121805679_121827646_+_7	0.907692
chr1_126766561_126785185_-_7	0
chr1_126785185_126796831_-_7	0
chr1_103883709_103908008_+_8	0
chr1_103908008_103922974_+_8	0
chr1_121612131_121626695_-_8	0
chr1_121795945_121815065_+_8	0.876106
chr1_126636652_126647658_+_8	0
chr1_126720739_126737220_-_8	0
chr1_126755291_126773446_-_8	0
chr1_126773446_126783935_+_8	0
chr1_126818557_126840255_-_8	0
chr1_103878652_103901980_+_9	0
chr1_103901980_103926935_+_9	0
chr1_121610246_121633579_-_9	0
chr1_121801079_121813966_-_9	0.894737
chr1_126640434_126652778_-_9	0
chr1_126770057_126784064_-_9	0
chr1_126821672_126842095_+_9	0
chr1_103886516_103905654_+_10	0
chr1_103905654_103924915_+_10	0
chr1_121795593_121816036_-_10	0.875
chr1_121816036_121828480_-_10	0.864865
chr1_126765932_126789728_+_10	0
chr1_126789728_126803132_-_10	0
chr1_126820028_126840588_+_10	0
chr1_103884142_103902879_+_11	0
chr1_103902879_103916530_-_11	0
chr1_121615434_121626802_+_11	0
chr1_121810552_121827192_+_11	0.94898
chr1_126714733_126725189_-_11	0
chr1_126767606_126791890_+_11	0
chr1_103885029_103909385_+_12	0
chr1_103909385_103924395_+_12	0
chr1_121802191_121822608_+_12	0.942149
chr1_126771741_126794113_-_12	0
chr1_103893391_103910340_+_13	0
chr1_103910340_103925568_-_13	0
chr1_121803149_121817975_-_13	0.931818
chr1_126641042_126653855_+_13	0
chr1_126756413_126775227_-_13	0
chr1_126775227_126791620_+_13	0
chr1_126814073_126832794_+_13	0
chr1_103885476_103899252_+_14	0
chr1_103899252_103918922_+_14	0
chr1_121614948_121626333_-_14	0
chr1_126718391_126735723_-_14	0
chr1_126762050_126785540_+_14	0
chr1_126820099_126839207_+_14	0
chr1_103876733_103900771_-_15	0
chr1_103900771_103925105_-_15	0
chr1_121796578_121821233_+_15	0.924658
chr1_126720219_126735648_+_15	0
chr1_126754984_126778746_+_15	0
chr1_126821426_126838198_-_15	0
chr1_103895351_103905870_+_16	0
chr1_103905870_103918115_+_16	0
chr1_121601013_121623699_+_16	0
chr1_121802619_121816638_-_16	0.939759
chr1_126771573_126792952_-_16	0
chr1_126814594_126834427_-_16	0
chr1_103889937_103909073_+_17	0
chr1_103909073_103932741_+_17	0
chr1_121803140_121824368_+_17	0.944
chr1_126766138_126790312_-_17	0
chr1_126814845_126829298_-_17	0
chr1_103887738_103904336_-_18	0
chr1_103904336_103919722_+_18	0
chr1_121808776_121821053_-_18	0.945205
chr1_126767733_126790495_+_18	0
chr1_126790495_126804045_+_18	0
chr1_126822897_126839710_+_18	0
chr1_103892441_103910837_-_19	0
chr1_103910837_103927141_-_19	0
chr1_121608601_121627394_-_19	0
chr1_121804865_121821983_-_19	0.930693
chr1_126719071_126735976_+_19	0
chr1_126765122_126776310_+_19	0
chr1_126776310_126790399_+_19	0
chr1_126790399_126804183_+_19	0
chr1_103890774_103901803_+_20	0
chr1_103901803_103925612_-_20	0
chr1_121602859_121625902_-_20	0
chr1_121807150_121825232_-_20	0.943396
chr1_126716970_126731018_+_20	0
chr1_126761612_126781413_-_20	0
chr1_103890832_103903049_+_21	0
chr1_103903049_103925101_+_21	0
chr1_121609301_121631018_+_21	0
chr1_121809248_121820271_+_21	0.969231
chr1_126634522_126647921_+_21	0
chr1_126715086_126729271_-_21	0
chr1_126765892_126780909_-_21	0
chr1_103885063_103900724_+_22	0
chr1_103900724_103923216_-_22	0
chr1_121609252_121622850_-_22	0
chr1_121808690_121822886_-_22	0.964286
chr1_126642955_126653585_-_22	0
chr1_126762896_126787245_+_22	0
chr1_126787245_126806752_+_22	0
chr1_126820172_126837187_+_22	0
chr1_103896146_103912327_-_23	0
chr1_121608279_121630900_+_23	0
chr1_121801997_121813768_-_23	0.885714
chr1_126754433_126777273_+_23	0
chr1_126777273_126789028_+_23	0
chr1_126789028_126805659_+_23	0
chr1_126820904_126835756_-_23	0
chr1_103892086_103909904_-_24	0
chr1_103909904_103921423_-_24	0
chr1_121606363_121626083_-_24	0
chr1_121795742_121812518_-_24	0.858586
chr1_121812518_121831354_-_24	0.936937
chr1_126754776_126778264_-_24	0
chr1_126778264_126797767_+_24	0
chr1_103883147_103906666_-_25	0
chr1_103906666_103920930_+_25	0
chr1_121799210_121813163_-_25	0.841463
chr1_121813163_121828259_-_25	0.921348
chr1_126769582_126784562_+_25	0
chr1_103882757_103906247_-_26	0
chr1_103906247_103930376_+_26	0
chr1_121598450_121622648_+_26	0
chr1_121793714_121817731_+_26	0.815603
chr1_126759103_126781969_+_26	0
chr1_103882079_103900576_+_27	0
chr1_103900576_103912512_+_27	0
chr1_121808742_121827332_+_27	0.954545
chr1_126714222_126728659_-_27	0
chr1_126762187_126776603_-_27	0
chr1_126776603_126787711_-_27	0
chr1_103876555_103900817_+_28	0
chr1_103900817_103924021_-_28	0
chr1_121611002_121630270_+_28	0
chr1_121803986_121817070_+_28	0.909091
chr1_126638174_126653152_-_28	0
chr1_126720130_126731016_-_28	0
chr1_126772289_126790086_-_28	0
chr1_103885885_103899359_-_29	0
chr1_103899359_103909555_+_29	0
chr1_103909555_103926735_-_29	0
chr1_126716176_126730464_+_29	0
chr1_126754343_126778946_+_29	0
chr1_126778946_126793705_-_29	0
chr1_126821703_126844126_+_29	0
chr1_103897748_103912233_+_0	0
chr1_121800953_121817094_+_0	0.905263
chr1_126716164_126727600_+_0	0
chr1_126775472_126796175_-_0	0
chr1_126820337_126843852_-_0	0
chr1_103893095_103917873_+_1	0
chr1_121794217_121818932_-_1	0.744828
chr1_126636898_126647472_+_1	0
chr1_126775298_126790686_+_1	0
chr1_126790686_126804165_-_1	0
chr1_103886390_103906500_+_2	0
chr1_103906500_103917713_+_2	0
chr1_121609374_121631382_-_2	0
chr1_121799763_121816706_-_2	0.87
chr1_126635482_126649633_-_2	0
chr1_126760250_126775466_-_2	0
chr1_126775466_126791372_+_2	0
chr1_126816221_126833186_+_2	0
chr1_103896900_103911720_+_3	0
chr1_121597770_121621503_+_3	0
chr1_121801729_121818921_-_3	0.950495
chr1_126764076_126781137_-_3	0
chr1_126818765_126830069_+_3	0
chr1_103886784_103899688_+_4	0
chr1_103899688_103916040_-_4	0
chr1_121614579_121625191_+_4	0
chr1_121808105_121828627_-_4	0.909091
chr1_126770296_126791007_+_4	0
chr1_126815430_126838635_-_4	0
chr1_103893559_103910933_-_5	0
chr1_103910933_103931690_+_5	0
chr1_121615826_121627871_-_5	0
chr1_126767131_126790392_-_5	0
chr1_126790392_126801028_-_5	0
chr1_126820478_126832754_-_5	0
chr1_103894250_103917675_+_6	0
chr1_121607330_121622339_+_6	0
chr1_121807364_121820687_+_6	0.936709
chr1_126765982_126783939_-_6	0
chr1_126823312_126839917_-_6	0
chr1_103896285_103919543_+_7	0
chr1_121797698_121811835_+_7	0.903614
chr1_121811835_121823335_-_7	0.955882
chr1_126637359_126651308_-_7	0
chr1_126768189_126785731_-_7	0
chr1_126785731_126803619_+_7	0
chr1_126817638_126841111_+_7	0
chr1_103886328_103903470_-_8	0
chr1_103903470_103913707_-_8	0
chr1_121612671_121625126_+_8	0
chr1_121799599_121814942_+_8	0.846154
chr1_126718070_126734940_-_8	0
chr1_126758067_126771801_+_8	0
chr1_126771801_126789811_+_8	0
chr1_126813955_126831153_+_8	0
chr1_103890911_103907376_-_9	0
chr1_103907376_103930293_+_9	0
chr1_121611398_121629390_-_9	0
chr1_126714447_126727875_-_9	0
chr1_126775275_126799693_-_9	0
chr1_126814868_126829394_-_9	0
chr1_103896790_103921527_-_10	0
chr1_121802630_121814345_-_10	0.898551
chr1_121814345_121827258_-_10	0.934211
chr1_126759927_126771014_+_10	0
chr1_126771014_126793237_+_10	0
chr1_126817711_126837084_-_10	0
chr1_103896664_103915948_-_11	0
chr1_121797688_121817149_+_11	0.930435
chr1_126719501_126733518_-_11	0
chr1_126763081_126780475_-_11	0
chr1_126823456_126842323_-_11	0
chr1_103881972_103903028_-_12	0
chr1_103903028_103913966_-_12	0
chr1_121601805_121620909_-_12	0
chr1_121804423_121817546_+_12	0.896104
chr1_126634495_126648421_+_12	0
chr1_126716184_126733598_-_12	0
chr1_126771460_126792136_+_12	0
chr1_103881725_103904473_+_13	0
chr1_103904473_103928176_-_13	0
chr1_121806550_121816918_-_13	0.885246
chr1_126714960_126725479_-_13	0
chr1_126769732_126785603_-_13	0
chr1_126785603_126798621_-_13	0.0128205
chr1_126812903_126835245_-_13	0
chr1_103886709_103906053_+_14	0
chr1_103906053_103929798_+_14	0
chr1_121798594_121809704_+_14	0.742424
chr1_121809704_121827825_-_14	0.925234
chr1_126642328_126654826_+_14	0
chr1_126765207_126776856_+_14	0
chr1_126776856_126797628_+_14	0
chr1_103896266_103913305_+_15	0
chr1_121795895_121814910_-_15	0.883929
chr1_126770408_126788008_-_15	0
chr1_126788008_126801668_-_15	0
chr1_103889880_103913964_-_16	0
chr1_121606855_121623149_-_16	0
chr1_121793689_121817247_-_16	0.804348
chr1_126762447_126780401_-_16	0
chr1_126820620_126833522_-_16	0
chr1_103896828_103913167_+_17	0
chr1_121606402_121627325_+_17	0
chr1_121805193_121815868_+_17	0.888889
chr1_121815868_121826768_+_17	0.953125
chr1_126768859_126791405_+_17	0
chr1_126815868_126836632_+_17	0
chr1_103890393_103908076_+_18	0
chr1_103908076_103924000_-_18	0
chr1_121607073_121621582_+_18	0
chr1_121801840_121819194_-_18	0.932039
chr1_126754079_126775847_-_18	0
chr1_126775847_126788803_-_18	0
chr1_126788803_126800801_-_18	0
chr1_126821134_126832454_+_18	0
chr1_103881305_103904802_+_19	0
chr1_103904802_103926280_+_19	0
chr1_121813187_121829496_-_19	0.876289
chr1_126636463_126650079_-_19	0
chr1_126762067_126785359_+_19	0
chr1_126785359_126804584_-_19	0
chr1_103896685_103915121_+_20	0
chr1_121613313_121623444_-_20	0
chr1_126635367_126649519_+_20	0
chr1_126717235_126729563_+_20	0
chr1_126770907_126795887_+_20	0
chr1_126817512_126829986_-_20	0
chr1_103897248_103910879_+_21	0
chr1_103910879_103934597_+_21	0
chr1_121600729_121619784_+_21	0
chr1_121795458_121818944_-_21	0.876812
chr1_126757344_126776636_-_21	0
chr1_126776636_126791395_-_21	0
chr1_103895416_103906727_-_22	0
chr1_103906727_103928905_-_22	0
chr1_121801145_121824266_+_22	0.934307
chr1_126769641_126785008_-_22	0
chr1_126785008_126800706_+_22	0
chr1_126816376_126831892_+_22	0
chr1_103881014_103905259_-_23	0
chr1_103905259_103924660_-_23	0
chr1_121596767_121619914_+_23	0
chr1_121797818_121818244_+_23	0.825
chr1_126717850_126731076_+_23	0
chr1_126763387_126778602_-_23	0
chr1_126778602_126794620_-_23	0
chr1_126816151_126840359_+_23	0
chr1_103882454_103905514_-_24	0
chr1_103905514_103929475_-_24	0
chr1_121807550_121831132_+_24	0.920863
chr1_126762100_126782438_+_24	0
chr1_126820144_126838503_+_24	0
chr1_103889329_103914141_-_25	0
chr1_121601240_121619947_+_25	0
chr1_121808250_121828334_-_25	0.92437
chr1_126766930_126777733_-_25	0
chr1_126777733_126791977_+_25	0
chr1_126791977_126803862_+_25	0
chr1_126822115_126846400_-_25	0
chr1_103891579_103911743_+_26	0
chr1_121607339_121620371_-_26	0
chr1_126754616_126779525_+_26	0
chr1_126779525_126794424_-_26	0
chr1_126817138_126830735_+_26	0
chr1_103896384_103909381_-_27	0
chr1_103909381_103928868_-_27	0
chr1_121609360_121630097_-_27	0
chr1_121803697_121814397_+_27	0.875
chr1_126760126_126774619_-_27	0
chr1_126774619_126787461_+_27	0
chr1_126824153_126842391_-_27	0
chr1_103886870_103903655_+_28	0
chr1_103903655_103917330_+_28	0
chr1_121609727_121620230_-_28	0
chr1_121794834_121810412_+_28	0.608696
chr1_121810412_121823658_-_28	0.987179
chr1_126767979_126792752_-_28	0
chr1_126816412_126828651_-_28	0
chr1_103892511_103907864_+_29	0
chr1_103907864_103917958_-_29	0
chr1_121610372_121621383_-_29	0
chr1_126636444_126648225_-_29	0
chr1_126774232_126794887_+_29	0
chr2_92290417_92303731_-_0	0
chr2_94688539_94710339_-_0	0
chr2_94989377_95007985_+_0	0
chr2_95007985_95027349_-_0	0.0263158
chr2_95065957_95084646_+_0	0.0181818
chr2_132622267_132644687_+_0	0
chr2_132658582_132682676_-_0	0
chr2_132682676_132702960_+_0	0
chr2_92284856_92303247_+_1	0
chr2_94689141_94712602_+_1	0
chr2_95017298_95036966_+_1	0
chr2_95057650_95082403_-_1	0.00684931
chr2_132627160_132647568_+_1	0
chr2_132675938_132696739_+_1	0
chr2_92288145_92305180_-_2	0
chr2_94988274_95011460_+_2	0.0215827
chr2_95011460_95026434_-_2	0.0340909
chr2_95065372_95078756_+_2	0.0375
chr2_132661124_132671582_-_2	0
chr2_132671582_132683959_+_2	0
chr2_132683959_132696126_-_2	0
chr2_92282254_92304326_-_3	0
chr2_95016526_95031673_+_3	0
chr2_95070879_95095062_-_3	0
chr2_132637977_132650280_+_3	0.0135135
chr2_132673613_132687920_-_3	0
chr2_94693679_94707436_-_4	0
chr2_94981773_95003507_-_4	0
chr2_95061802_95075153_-_4	0
chr2_95075153_95097364_+_4	0
chr2_132632152_132651220_+_4	0
chr2_132666531_132683463_+_4	0
chr2_132683463_132701038_-_4	0
chr2_94992122_95012471_+_5	0.0247934
chr2_95012471_95034162_+_5	0
chr2_132625655_132649264_+_5	0
chr2_132672074_132691127_-_5	0
chr2_92281096_92303996_-_6	0
chr2_94983681_95007100_-_6	0
chr2_95007100_95019447_-_6	0.0410959
chr2_95063914_95076240_+_6	0
chr2_95076240_95099286_+_6	0
chr2_132660610_132684372_+_6	0
chr2_132684372_132708381_-_6	0
chr2_92289769_92305096_+_7	0
chr2_94984478_95004844_-_7	0
chr2_95061010_95078813_+_7	0.00952381
chr2_132628463_132647462_-_7	0
chr2_132671957_132686398_+_7	0
chr2_92292256_92302495_-_8	0
chr2_94690167_94711079_-_8	0
chr2_94988700_95005245_-_8	0
chr2_95065715_95084674_-_8	0.00884956
chr2_132657798_132672151_+_8	0
chr2_132672151_132690903_-_8	0
chr2_94694753_94715609_-_9	0
chr2_94979054_95001592_-_9	0
chr2_95022574_95033546_+_9	0
chr2_95065205_95078398_-_9	0
chr2_132640969_132657888_-_9	0.02
chr2_132657888_132672688_+_9	0
chr2_132672688_132695175_+_9	0
chr2_92292924_92305586_+_10	0
chr2_94685267_94708909_-_10	0
chr2_94980524_95001649_+_10	0
chr2_95020586_95034453_+_10	0
chr2_95071732_95090621_+_10	0
chr2_132676897_132697171_-_10	0
chr2_92288034_92305624_-_11	0
chr2_94692811_94715053_-_11	0
chr2_94981716_95003413_-_11	0
chr2_95063392_95085876_+_11	0.0149254
chr2_132665514_132677291_-_11	0
chr2_132677291_132694978_-_11	0
chr2_92279436_92299315_-_12	0
chr2_94992133_95009257_+_12	0
chr2_95009257_95033757_+_12	0
chr2_95066391_95087085_-_12	0.016129
chr2_132631846_132652457_+_12	0.00806452
chr2_132665252_132676056_+_12	0
chr2_132676056_132695253_+_12	0
chr2_94691915_94708229_+_13	0
chr2_94980628_95001232_-_13	0
chr2_95074341_95085365_+_13	0
chr2_132660797_132683311_+_13	0
chr2_132683311_132705698_+_13	0
chr2_92286916_92309289_+_14	0
chr2_94987163_95009632_-_14	0
chr2_95009632_95027625_+_14	0
chr2_95072821_95092322_-_14	0
chr2_132629917_132653932_-_14	0.0136986
chr2_132678386_132695588_-_14	0
chr2_92289438_92312725_-_15	0
chr2_94689042_94713501_-_15	0
chr2_94983092_95004825_-_15	0
chr2_95060043_95081030_-_15	0.00806452
chr2_132665209_132676065_+_15	0
chr2_132676065_132695844_+_15	0
chr2_92284107_92300264_-_16	0
chr2_94691104_94704264_+_16	0
chr2_94990972_95001411_+_16	0
chr2_95014132_95029767_-_16	0
chr2_95064415_95084784_-_16	0.0165289
chr2_132667739_132681236_+_16	0
chr2_132681236_132701471_-_16	0
chr2_92287040_92308739_-_17	0
chr2_94987940_95007403_+_17	0
chr2_95007403_95027755_-_17	0
chr2_95061431_95076310_-_17	0
chr2_95076310_95094264_-_17	0
chr2_132642005_132653924_-_17	0.0285714
chr2_132670744_132688618_+_17	0
chr2_92285298_92309062_+_18	0
chr2_94689070_94703910_-_18	0
chr2_95015482_95025882_-_18	0.0491803
chr2_95068068_95086987_-_18	0.0176991
chr2_132620752_132645459_+_18	0
chr2_132668792_132687078_-_18	0
chr2_92284964_92305352_+_19	0
chr2_94982437_95003968_-_19	0
chr2_95021356_95036067_-_19	0
chr2_95070827_95082573_+_19	0.028169
chr2_132626805_132648750_+_19	0
chr2_132660923_132679305_+_19	0
chr2_132679305_132689998_+_19	0
chr2_92288858_92303147_+_20	0
chr2_94691891_94711316_+_20	0
chr2_94990471_95008444_-_20	0
chr2_95008444_95018640_-_20	0.05
chr2_95018640_95036908_+_20	0
chr2_95070983_95095185_-_20	0
chr2_132640357_132657329_+_20	0
chr2_132657329_132679310_-_20	0
chr2_132679310_132700545_-_20	0
chr2_92290058_92315044_+_21	0
chr2_95012633_95026880_+_21	0
chr2_95070774_95086571_+_21	0.0212766
chr2_132634414_132653892_+_21	0.00854701
chr2_132671808_132684493_+_21	0
chr2_132684493_132706899_-_21	0
chr2_92290372_92313222_-_22	0
chr2_94692329_94708111_-_22	0
chr2_94992295_95005811_-_22	0
chr2_95005811_95021619_-_22	0.0326087
chr2_95064842_95086624_+_22	0.0152672
chr2_132625803_132646377_-_22	0
chr2_132663440_132673763_-_22	0
chr2_132673763_132684637_+_22	0
chr2_132684637_132706383_+_22	0
chr2_92290802_92304677_-_23	0
chr2_94981242_95005175_+_23	0
chr2_95015296_95039267_-_23	0.0283688
chr2_95072691_95088165_-_23	0
chr2_132636258_132658937_+_23	0.00746269
chr2_132674031_132696807_-_23	0
chr2_92286759_92303298_+_24	0
chr2_94693647_94715173_+_24	0
chr2_95059321_95081997_-_24	0.00746269
chr2_132625110_132644483_-_24	0
chr2_132665692_132689822_-_24	0
chr2_94692024_94708540_-_25	0
chr2_94981095_95001765_+_25	0
chr2_95018199_95032532_-_25	0
chr2_95067498_95078848_-_25	0
chr2_132681114_132702483_-_25	0
chr2_92276661_92298772_-_26	0
chr2_94683592_94708232_+_26	0
chr2_95060981_95084840_+_26	0.0141844
chr2_132634844_132659036_+_26	0.00694444
chr2_132675876_132696543_+_26	0
chr2_94989955_95012168_+_27	0.0225564
chr2_95012168_95031662_+_27	0
chr2_132622699_132645324_-_27	0
chr2_132645324_132655385_-_27	0.0344828
chr2_132669015_132684194_-_27	0
chr2_132684194_132694882_+_27	0
chr2_92280127_92302756_+_28	0
chr2_95015955_95034206_-_28	0
chr2_95077071_95095510_-_28	0
chr2_132627657_132649584_-_28	0
chr2_132665025_132685463_+_28	0
chr2_132685463_132696892_+_28	0
chr2_92285507_92301324_+_29	0
chr2_94989661_95006075_-_29	0
chr2_95006075_95024767_+_29	0.0272727
chr2_132663886_132687526_-_29	0
chr2_94685768_94707273_-_0	0
chr2_95011571_95029747_-_0	0.0280374
chr2_95073281_95094551_-_0	0
chr2_132629777_132652910_-_0	0
chr2_132668857_132685102_-_0	0
chr2_132685102_132709408_-_0	0
chr2_92286205_92304867_+_1	0
chr2_94983160_95006798_-_1	0
chr2_95006798_95020763_+_1	0.0365854
chr2_95020763_95031600_+_1	0
chr2_95068359_95082798_+_1	0.0235294
chr2_132629349_132654279_-_1	0
chr2_132673976_132697691_+_1	0
chr2_94995648_95009249_+_2	0
chr2_95009249_95023677_+_2	0
chr2_95069177_95091675_-_2	0.0148148
chr2_132629319_132646561_+_2	0
chr2_132671194_132696098_-_2	0
chr2_92292328_92309760_+_3	0
chr2_95010388_95029475_+_3	0
chr2_95072997_95093084_-_3	0
chr2_132631575_132650136_-_3	0
chr2_132665708_132685733_-_3	0
chr2_132685733_132709077_-_3	0
chr2_94688199_94703341_+_4	0
chr2_95064000_95082058_-_4	0.00934579
chr2_132638417_132650019_-_4	0
chr2_132666297_132678961_+_4	0
chr2_132678961_132703884_-_4	0
chr2_92290572_92311121_-_5	0
chr2_95010978_95031965_+_5	0
chr2_95069500_95084644_+_5	0.0111111
chr2_132625249_132648718_-_5	0
chr2_132670721_132694991_-_5	0
chr2_92278348_92299009_+_6	0
chr2_95062961_95087243_-_6	0.0137931
chr2_132628934_132645846_-_6	0
chr2_132666370_132678189_-_6	0
chr2_132678189_132689259_-_6	0
chr2_94691536_94708233_+_7	0
chr2_94987173_95008430_+_7	0
chr2_95008430_95032103_-_7	0.0215827
chr2_95068943_95091993_-_7	0.0143885
chr2_132626976_132644809_-_7	0
chr2_132662767_132674657_+_7	0
chr2_132674657_132685438_-_7	0
chr2_132685438_132695639_-_7	0
chr2_92289311_92304107_-_8	0
chr2_94693803_94715618_-_8	0
chr2_95015066_95025738_+_8	0
chr2_95071273_95085408_+_8	0.0235294
chr2_132636984_132654836_-_8	0
chr2_132666324_132680110_-_8	0
chr2_132680110_132690275_-_8	0
chr2_92287995_92311968_+_9	0
chr2_94983964_95003419_-_9	0
chr2_95063556_95076175_-_9	0
chr2_95076175_95096237_-_9	0
chr2_132631469_132648808_-_9	0
chr2_132661162_132683937_+_9	0
chr2_132683937_132705681_-_9	0
chr2_94992708_95008614_+_10	0
chr2_95008614_95025186_+_10	0
chr2_95071000_95091589_-_10	0
chr2_132632780_132647836_+_10	0
chr2_132676279_132690031_-_10	0
chr2_94692582_94705323_-_11	0
chr2_94990791_95007589_-_11	0
chr2_95007589_95027213_-_11	0
chr2_95066655_95088422_+_11	0.0153846
chr2_132625602_132645291_+_11	0
chr2_132667138_132686082_-_11	0
chr2_92277151_92300479_-_12	0
chr2_94694113_94718966_-_12	0
chr2_94984155_95005209_-_12	0
chr2_95064963_95083877_-_12	0.0176991
chr2_132628668_132646719_+_12	0
chr2_132665596_132679780_-_12	0
chr2_132679780_132704756_-_12	0
chr2_92278694_92299564_-_13	0
chr2_94985591_95001230_+_13	0
chr2_95014687_95031230_-_13	0.0309278
chr2_95073381_95089370_-_13	0
chr2_132624510_132648247_-_13	0
chr2_132671909_132690246_+_13	0
chr2_92281880_92305094_-_14	0
chr2_94687237_94708797_-_14	0
chr2_95024374_95035849_-_14	0
chr2_95065655_95082716_+_14	0.019802
chr2_132636461_132658418_-_14	0
chr2_132676429_132700388_+_14	0
chr2_92282201_92305558_+_15	0
chr2_94684558_94704856_+_15	0
chr2_95074045_95089730_-_15	0
chr2_132638212_132660903_-_15	0
chr2_132660903_132683138_-_15	0
chr2_132683138_132696805_+_15	0
chr2_92283779_92303532_-_16	0
chr2_95013714_95038345_-_16	0.0277778
chr2_95060822_95078054_-_16	0.00990099
chr2_132631006_132654402_-_16	0
chr2_132675855_132694729_-_16	0
chr2_92278873_92300345_-_17	0
chr2_95019721_95035279_-_17	0
chr2_95063087_95080465_+_17	0
chr2_132631710_132654684_+_17	0.00724638
chr2_132669673_132682974_+_17	0
chr2_132682974_132695090_-_17	0
chr2_92288128_92298182_-_18	0
chr2_94683792_94708685_-_18	0
chr2_95065796_95083198_+_18	0.0194175
chr2_132633853_132650490_-_18	0
chr2_132665551_132689051_-_18	0
chr2_92280354_92304063_+_19	0
chr2_95060030_95082029_-_19	0.00763359
chr2_132627078_132646158_-_19	0
chr2_132657315_132672755_+_19	0
chr2_132672755_132690679_-_19	0
chr2_95019190_95034045_+_20	0
chr2_95073876_95098403_+_20	0
chr2_132627705_132645936_+_20	0
chr2_132670254_132689127_+_20	0
chr2_92277913_92298359_+_21	0
chr2_94690413_94706453_+_21	0
chr2_95015307_95033099_+_21	0
chr2_132627134_132646876_+_21	0
chr2_132664589_132686270_+_21	0
chr2_92291923_92310288_-_22	0
chr2_94691824_94701928_-_22	0
chr2_94996531_95009376_+_22	0
chr2_95009376_95028293_+_22	0
chr2_95069383_95085187_+_22	0.0106383
chr2_132630158_132649295_-_22	0
chr2_132670288_132681206_-_22	0
chr2_132681206_132704752_+_22	0
chr2_92280475_92297546_+_23	0
chr2_94990746_95008786_+_23	0
chr2_95008786_95026579_-_23	0.0288462
chr2_95059903_95082021_-_23	0.00763359
chr2_132627195_132651309_-_23	0
chr2_132667775_132680880_+_23	0
chr2_132680880_132705495_+_23	0
chr2_92287745_92299102_+_24	0
chr2_94690027_94707584_+_24	0
chr2_94987647_95001704_+_24	0
chr2_95012977_95025353_-_24	0.0416667
chr2_95025353_95035603_+_24	0
chr2_95069443_95094246_-_24	0
chr2_132628285_132644852_+_24	0
chr2_132660058_132671710_+_24	0
chr2_132671710_132694439_-_24	0
chr2_92281623_92298668_+_25	0
chr2_94688105_94710405_-_25	0
chr2_94989192_95008430_-_25	0
chr2_95008430_95018821_+_25	0.0491803
chr2_95018821_95033850_+_25	0
chr2_95063604_95074777_+_25	0
chr2_95074777_95085174_+_25	0
chr2_132632156_132647688_+_25	0
chr2_94687103_94708459_-_26	0
chr2_94997753_95008794_-_26	0.0447761
chr2_95008794_95022560_+_26	0.037037
chr2_95066320_95089215_-_26	0.0144928
chr2_132664927_132679895_+_26	0
chr2_132679895_132695421_-_26	0
chr2_92290368_92309583_-_27	0
chr2_95073264_95094063_+_27	0
chr2_132634768_132659440_-_27	0
chr2_132659440_132683795_+_27	0
chr2_132683795_132696150_+_27	0
chr2_92276510_92300534_+_28	0
chr2_94990878_95012468_-_28	0.0232558
chr2_95012468_95031471_-_28	0.027027
chr2_95070306_95081479_+_28	0.0149254
chr2_132633145_132646769_-_28	0
chr2_132661477_132683886_-_28	0
chr2_132683886_132697108_+_28	0
chr2_92282542_92298756_+_29	0
chr2_94684398_94708230_+_29	0
chr2_95014197_95030987_+_29	0
chr2_95060503_95085299_-_29	0.0136986
chr2_132629449_132646980_+_29	0
chr2_132671119_132683046_-_29	0
chr2_132683046_132700735_+_29	0
chr2_92290009_92309972_+_0	0
chr2_94682083_94706703_-_0	0
chr2_95013268_95027766_+_0	0
chr2_95067676_95081117_+_0	0.0125
chr2_132639400_132662126_+_0	0.0148148
chr2_132662126_132679809_-_0	0
chr2_132679809_132689860_+_0	0
chr2_94684497_94705864_-_1	0
chr2_94997331_95009952_+_1	0.04
chr2_95009952_95031974_+_1	0
chr2_95067968_95085566_+_1	0.0192308
chr2_132632349_132646535_+_1	0
chr2_132664887_132688368_-_1	0
chr2_94991447_95008638_+_2	0
chr2_95008638_95029784_-_2	0.0241935
chr2_95062439_95080089_+_2	0
chr2_132623278_132647845_+_2	0
chr2_132670559_132682269_+_2	0
chr2_132682269_132703103_+_2	0
chr2_92291150_92306687_-_3	0
chr2_94685863_94710821_+_3	0
chr2_95066216_95078445_+_3	0
chr2_132637714_132657711_-_3	0
chr2_132657711_132672312_-_3	0
chr2_132672312_132690635_+_3	0
chr2_92290489_92312376_-_4	0
chr2_94983187_95001908_+_4	0
chr2_95062709_95080238_-_4	0
chr2_132632849_132648499_-_4	0
chr2_132662937_132682282_+_4	0
chr2_132682282_132695203_+_4	0
chr2_92280227_92300992_+_5	0
chr2_94992187_95011278_-_5	0.026087
chr2_95011278_95033910_+_5	0
chr2_95064796_95083436_-_5	0.00909091
chr2_132640707_132655826_-_5	0.0224719
chr2_132676232_132700137_+_5	0
chr2_94690966_94701912_-_6	0
chr2_94987163_95003938_+_6	0
chr2_95070292_95082847_+_6	0.0266667
chr2_132638499_132657122_-_6	0
chr2_132670247_132686559_-_6	0
chr2_92288990_92305649_-_7	0
chr2_95014575_95038624_-_7	0.0141844
chr2_95063451_95081337_+_7	0
chr2_132641963_132653892_-_7	0.0285714
chr2_132670182_132692088_-_7	0
chr2_94694449_94705878_-_8	0
chr2_94995544_95007652_+_8	0
chr2_95007652_95018128_-_8	0.0483871
chr2_95018128_95035383_-_8	0
chr2_95076503_95089519_+_8	0
chr2_132635200_132660168_-_8	0
chr2_132660168_132681309_-_8	0
chr2_132681309_132695176_+_8	0
chr2_92286102_92299433_-_9	0
chr2_95016897_95037195_+_9	0
chr2_132632436_132649014_+_9	0
chr2_132672068_132687399_-_9	0
chr2_92287938_92299771_-_10	0
chr2_94688052_94705517_+_10	0
chr2_95013050_95032694_-_10	0.026087
chr2_95070152_95083569_-_10	0.025
chr2_132633572_132648316_-_10	0
chr2_132659284_132682726_+_10	0
chr2_132682726_132704254_+_10	0
chr2_92286824_92304416_+_11	0
chr2_94693756_94706860_+_11	0
chr2_95014114_95036369_+_11	0
chr2_132622880_132644442_-_11	0
chr2_132667740_132692401_+_11	0
chr2_92280016_92299594_-_12	0
chr2_94993653_95010871_-_12	0.0291262
chr2_95010871_95032006_-_12	0.0241935
chr2_95074476_95092057_-_12	0
chr2_132635923_132649387_-_12	0
chr2_132668402_132686101_-_12	0
chr2_92284181_92297414_+_13	0
chr2_94694018_94711551_+_13	0
chr2_94991816_95007857_-_13	0
chr2_95007857_95021081_+_13	0.038961
chr2_95021081_95034452_-_13	0
chr2_95068939_95081537_+_13	0.0263158
chr2_132631315_132652829_-_13	0
chr2_132675054_132688887_+_13	0
chr2_92283417_92298378_-_14	0
chr2_94694426_94712308_-_14	0
chr2_95009798_95026325_+_14	0
chr2_95043950_95054435_-_14	0
chr2_95071354_95093822_+_14	0
chr2_132664058_132685751_-_14	0
chr2_132685751_132708243_+_14	0
chr2_92275654_92299111_+_15	0
chr2_94693994_94713487_+_15	0
chr2_94994106_95008193_+_15	0
chr2_95008193_95020217_-_15	0.0428571
chr2_95062354_95076168_-_15	0
chr2_95076168_95092847_-_15	0
chr2_132635901_132660105_+_15	0.00694444
chr2_132660105_132684532_-_15	0
chr2_132684532_132708797_-_15	0
chr2_92287448_92312435_-_16	0
chr2_94690614_94706032_-_16	0
chr2_95066113_95081015_-_16	0
chr2_132640266_132654044_+_16	0.0120482
chr2_132665542_132688175_-_16	0
chr2_92289007_92307759_+_17	0
chr2_94688755_94707217_+_17	0
chr2_95016162_95026469_+_17	0
chr2_95070447_95095181_-_17	0
chr2_132632278_132648194_-_17	0
chr2_132664644_132678783_+_17	0
chr2_132678783_132700381_-_17	0
chr2_92285625_92305367_+_18	0
chr2_94690154_94710739_+_18	0
chr2_95011708_95021722_+_18	0
chr2_95060540_95083221_-_18	0.0150376
chr2_132629695_132649436_+_18	0
chr2_132667787_132687292_+_18	0
chr2_92290160_92303666_+_19	0
chr2_94688473_94705539_+_19	0
chr2_95015657_95038059_-_19	0.00757576
chr2_95060827_95082016_+_19	0.008
chr2_132643080_132656212_-_19	0.025974
chr2_132676748_132697044_+_19	0
chr2_92290960_92304979_-_20	0
chr2_94692244_94703449_-_20	0
chr2_94987195_95008705_-_20	0
chr2_95008705_95022879_-_20	0.0361446
chr2_95063020_95083149_+_20	0.0169492
chr2_132638579_132648774_+_20	0
chr2_132672493_132694647_-_20	0
chr2_92286551_92308872_-_21	0
chr2_94691650_94714195_+_21	0
chr2_94979173_95002963_+_21	0
chr2_95013252_95037102_-_21	0.0214286
chr2_95074928_95094395_-_21	0
chr2_132639913_132660704_-_21	0.0163934
chr2_132660704_132677884_-_21	0
chr2_132677884_132692685_+_21	0
chr2_92277337_92299598_-_22	0
chr2_94688289_94703845_-_22	0
chr2_94981070_95001397_+_22	0
chr2_95021177_95036669_-_22	0
chr2_95066079_95081457_-_22	0.0222222
chr2_132628196_132649357_+_22	0
chr2_132665489_132688161_+_22	0
chr2_92286349_92303086_+_23	0
chr2_94992507_95011162_-_23	0.0272727
chr2_95011162_95033480_-_23	0.0229008
chr2_95064039_95088696_-_23	0.0136054
chr2_132663670_132685787_-_23	0
chr2_132685787_132710657_-_23	0
chr2_95015801_95036389_-_24	0
chr2_95060580_95077117_+_24	0.0102041
chr2_95077117_95089263_+_24	0
chr2_132657820_132678389_-_24	0
chr2_132678389_132698390_+_24	0
chr2_94990673_95005807_-_25	0
chr2_95005807_95018587_-_25	0.04
chr2_95067370_95085943_-_25	0.00917431
chr2_132640788_132654750_+_25	0.0240964
chr2_132665972_132680356_-_25	0
chr2_132680356_132702209_-_25	0
chr2_92280226_92303852_+_26	0
chr2_94692438_94703685_-_26	0
chr2_94991874_95010974_+_26	0.026087
chr2_95010974_95035246_-_26	0.028169
chr2_95065143_95089541_-_26	0.0136986
chr2_132622391_132644664_+_26	0
chr2_132665624_132683586_+_26	0
chr2_132683586_132705375_+_26	0
chr2_92287301_92305030_+_27	0
chr2_95016082_95031354_-_27	0
chr2_95066780_95081260_-_27	0.0235294
chr2_132665741_132689915_+_27	0
chr2_92287385_92308601_+_28	0
chr2_94686759_94704875_+_28	0
chr2_94985743_95004026_+_28	0
chr2_95017667_95030529_+_28	0
chr2_95076356_95092561_-_28	0
chr2_132631392_132651134_-_28	0
chr2_132673216_132693716_-_28	0
chr2_92291390_92306049_+_29	0
chr2_94985097_95009286_-_29	0
chr2_95009286_95027504_-_29	0.0280374
chr2_95069477_95086669_-_29	0.0196078
chr2_132681959_132696541_+_29	0
chr2_92283640_92308126_-_0	0
chr2_95074369_95091480_+_0	0
chr2_132638552_132652468_+_0	0.0121951
chr2_132676102_132691448_+_0	0
chr2_92292584_92304490_-_1	0
chr2_94690257_94706742_+_1	0
chr2_95062487_95082135_-_1	0.0172414
chr2_132631658_132655965_-_1	0
chr2_132655965_132674883_-_1	0
chr2_132674883_132688898_-_1	0
chr2_94681963_94706602_-_2	0
chr2_94990388_95012985_+_2	0.0220588
chr2_95012985_95032417_-_2	0.0263158
chr2_95072720_95085162_-_2	0
chr2_132631996_132652344_+_2	0.00806452
chr2_132670305_132684004_-_2	0
chr2_132684004_132704562_+_2	0
chr2_94693144_94706324_+_3	0
chr2_94984165_95004200_-_3	0
chr2_95018038_95028644_+_3	0
chr2_95064226_95084278_-_3	0.0169492
chr2_132663431_132686880_+_3	0
chr2_92286911_92305574_+_4	0
chr2_94694023_94717070_+_4	0
chr2_94990434_95004325_-_4	0
chr2_95059613_95081862_-_4	0.00763359
chr2_132643283_132654042_+_4	0.031746
chr2_132664611_132682764_+_4	0
chr2_132682764_132699347_-_4	0
chr2_92283727_92299512_-_5	0
chr2_94684547_94708972_-_5	0
chr2_95059890_95078834_+_5	0.00892857
chr2_132629735_132645410_+_5	0
chr2_132659531_132683312_-_5	0
chr2_132683312_132697969_+_5	0
chr2_94687082_94703089_-_6	0
chr2_94991770_95003628_+_6	0
chr2_95019548_95029997_+_6	0
chr2_95044744_95055060_-_6	0
chr2_95074406_95092735_-_6	0
chr2_132629621_132649167_-_6	0
chr2_132672604_132685526_+_6	0
chr2_132685526_132703977_-_6	0
chr2_92285507_92307125_-_7	0
chr2_94985953_95003522_+_7	0
chr2_95027415_95037701_-_7	0
chr2_132629283_132648190_+_7	0
chr2_132663215_132678074_-_7	0
chr2_132678074_132702270_+_7	0
chr2_92284428_92308691_+_8	0
chr2_94693342_94715916_+_8	0
chr2_94997787_95008547_-_8	0.0461538
chr2_95008547_95030454_-_8	0.0234375
chr2_95068162_95086910_+_8	0.0178571
chr2_132632918_132655725_-_8	0
chr2_132677773_132691147_+_8	0
chr2_92289295_92310797_+_9	0
chr2_94688389_94707021_-_9	0
chr2_94982237_95003992_-_9	0
chr2_95059785_95081882_-_9	0.00769231
chr2_132630944_132654811_-_9	0
chr2_132670362_132687569_+_9	0
chr2_92281969_92303990_+_10	0
chr2_95011056_95035524_-_10	0.0208333
chr2_95064867_95089127_-_10	0.0136986
chr2_132630529_132653562_-_10	0
chr2_132667679_132678281_-_10	0
chr2_132678281_132690721_+_10	0
chr2_92288143_92308822_-_11	0
chr2_94992403_95012375_+_11	0.0252101
chr2_95012375_95028446_-_11	0.0319149
chr2_95066409_95088996_+_11	0.0145985
chr2_132636340_132649721_+_11	0
chr2_132666624_132687055_-_11	0
chr2_92289346_92301135_+_12	0
chr2_94691274_94712379_-_12	0
chr2_94989546_95004087_-_12	0
chr2_132629845_132651448_-_12	0
chr2_92275233_92298998_+_13	0
chr2_94991443_95002013_+_13	0
chr2_95015679_95037004_+_13	0
chr2_95073988_95096401_-_13	0
chr2_132628270_132652093_+_13	0
chr2_132673375_132698340_-_13	0
chr2_94985423_95007872_+_14	0
chr2_95007872_95026553_+_14	0.0275229
chr2_132637676_132648367_-_14	0
chr2_132663216_132679146_-_14	0
chr2_132679146_132694835_-_14	0
chr2_92286088_92302691_+_15	0
chr2_94693131_94710959_+_15	0
chr2_94987490_95003578_+_15	0
chr2_95073303_95089140_-_15	0
chr2_132662382_132673672_-_15	0
chr2_132673672_132697247_-_15	0
chr2_94687303_94706451_-_16	0
chr2_94997715_95008674_+_16	0.0757576
chr2_95008674_95019376_-_16	0.047619
chr2_95019376_95029588_+_16	0
chr2_95072519_95082960_-_16	0.031746
chr2_132665663_132681346_+_16	0
chr2_132681346_132705365_+_16	0
chr2_92284963_92299170_+_17	0
chr2_94689183_94710376_+_17	0
chr2_95062041_95076900_-_17	0
chr2_95076900_95092394_+_17	0
chr2_132632176_132655393_+_17	0.00714286
chr2_132678121_132696152_-_17	0
chr2_94688351_94709928_-_18	0
chr2_95014030_95034369_+_18	0
chr2_95066394_95085407_-_18	0.0176991
chr2_132629475_132645054_-_18	0
chr2_132667406_132680054_-_18	0
chr2_132680054_132690126_+_18	0
chr2_92279522_92303073_+_19	0
chr2_95013651_95025941_+_19	0
chr2_95073014_95084109_-_19	0.0151515
chr2_132660974_132672988_-_19	0
chr2_132672988_132689999_+_19	0
chr2_92281192_92302034_-_20	0
chr2_94990886_95014958_-_20	0.0211268
chr2_95014958_95029524_-_20	0.0348837
chr2_95069922_95084226_+_20	0.0232558
chr2_132666394_132677352_+_20	0
chr2_132677352_132699767_+_20	0
chr2_94693324_94706987_-_21	0
chr2_95061317_95081141_+_21	0
chr2_132638711_132663614_+_21	0.00684931
chr2_132663614_132679840_+_21	0
chr2_132679840_132698768_+_21	0
chr2_95021807_95035242_-_22	0
chr2_95071833_95085876_+_22	0.0238095
chr2_132676612_132689993_+_22	0
chr2_94991261_95004616_-_23	0
chr2_95072552_95092870_-_23	0
chr2_132634463_132650167_-_23	0
chr2_132663685_132679730_-_23	0
chr2_132679730_132694185_+_23	0
chr2_92290845_92309445_+_24	0
chr2_94688845_94701396_+_24	0
chr2_94992714_95010521_-_24	0.0283019
chr2_95010521_95020865_-_24	0.0491803
chr2_95063238_95087455_-_24	0.00694444
chr2_132628803_132649394_-_24	0
chr2_132673835_132693987_-_24	0
chr2_94693668_94704798_+_25	0
chr2_94989735_95002153_+_25	0
chr2_95013942_95026785_+_25	0
chr2_95066165_95090162_-_25	0.00689655
chr2_132626299_132648325_+_25	0
chr2_132672789_132691810_-_25	0
chr2_94688409_94706232_+_26	0
chr2_94997926_95009112_-_26	0.0447761
chr2_95009112_95024664_+_26	0
chr2_95070005_95091642_-_26	0.0153846
chr2_132632276_132648288_-_26	0
chr2_132675777_132698557_-_26	0
chr2_92283845_92298965_+_27	0
chr2_94992350_95008272_-_27	0
chr2_95008272_95024140_-_27	0.0322581
chr2_95024140_95034426_+_27	0
chr2_132638592_132649934_+_27	0.0144928
chr2_132662072_132678014_+_27	0
chr2_132678014_132695043_-_27	0
chr2_92287297_92309482_-_28	0
chr2_94985750_95004939_-_28	0
chr2_132632340_132655586_+_28	0.00714286
chr2_132675487_132696027_+_28	0
chr2_92288330_92305176_+_29	0
chr2_94981676_95004758_+_29	0
chr2_95016492_95038052_-_29	0.00787402
chr2_95070284_95082145_+_29	0.0142857
chr2_132659945_132680334_+_29	0
chr2_132680334_132698987_+_29	0
chr2_94689144_94711277_+_0	0
chr2_95016586_95028544_+_0	0
chr2_95074705_95098039_+_0	0
chr2_132633911_132651116_+_0	0.00961539
chr2_132672968_132685874_-_0	0
chr2_132685874_132697523_+_0	0
chr2_92286812_92304249_+_1	0
chr2_94694391_94717219_-_1	0
chr2_94981548_95003530_-_1	0
chr2_95061024_95081632_+_1	0.00819672
chr2_132628564_132646707_+_1	0
chr2_132661353_132674520_-_1	0
chr2_132674520_132697059_+_1	0
chr2_92280259_92297915_-_2	0
chr2_94688910_94703434_+_2	0
chr2_94994467_95012687_-_2	0.0275229
chr2_95012687_95025745_+_2	0
chr2_95072971_95095793_-_2	0
chr2_132626662_132649201_-_2	0
chr2_132664006_132682393_-_2	0
chr2_132682393_132698086_-_2	0
chr2_92282267_92299526_-_3	0
chr2_94689379_94701189_+_3	0
chr2_94996476_95009586_-_3	0.038961
chr2_95009586_95026977_-_3	0.0294118
chr2_95061058_95085077_-_3	0.00704225
chr2_132635979_132647994_+_3	0
chr2_132670182_132684728_+_3	0
chr2_132684728_132696419_+_3	0
chr2_92280715_92302954_+_4	0
chr2_94694339_94707107_-_4	0
chr2_94990115_95013142_-_4	0.0217391
chr2_95013142_95036157_-_4	0
chr2_95065515_95081460_-_4	0.0212766
chr2_132625063_132645374_-_4	0
chr2_132664665_132681268_-_4	0
chr2_132681268_132693915_-_4	0
chr2_92287801_92312409_-_5	0
chr2_94986179_95005442_-_5	0
chr2_95064239_95088281_+_5	0.0140845
chr2_132639588_132655806_-_5	0
chr2_132655806_132672398_+_5	0
chr2_132682678_132705415_+_5	0
chr2_92278111_92298982_-_6	0
chr2_94691929_94709443_+_6	0
chr2_94993690_95013101_-_6	0.026087
chr2_95013101_95035359_-_6	0.0229008
chr2_95065673_95084101_-_6	0.00917431
chr2_132628200_132652694_-_6	0
chr2_132668270_132678467_-_6	0
chr2_132678467_132688881_-_6	0
chr2_92285030_92303294_-_7	0
chr2_94989899_95004508_-_7	0
chr2_95066814_95080626_-_7	0.0243902
chr2_132627813_132648935_-_7	0
chr2_132673263_132686459_-_7	0
chr2_92287332_92302497_-_8	0
chr2_94689248_94702473_+_8	0
chr2_95061586_95079483_+_8	0
chr2_132664324_132688754_+_8	0
chr2_94985913_95001749_+_9	0
chr2_95013535_95033902_-_9	0.0252101
chr2_95077342_95090413_-_9	0
chr2_132632932_132645326_+_9	0
chr2_132660802_132684103_-_9	0
chr2_132684103_132703977_+_9	0
chr2_95020675_95036867_+_10	0
chr2_95071919_95092440_-_10	0
chr2_132632973_132649226_-_10	0
chr2_132672921_132696832_+_10	0
chr2_92282924_92303602_+_11	0
chr2_94990733_95001450_-_11	0
chr2_95068935_95085032_-_11	0.0208333
chr2_132637885_132653690_-_11	0
chr2_132675861_132687658_-_11	0
chr2_92287680_92306983_-_12	0
chr2_94993008_95014152_-_12	0.0238095
chr2_95014152_95030013_-_12	0.0319149
chr2_95068512_95081683_+_12	0.025974
chr2_132629139_132651753_-_12	0
chr2_132674903_132693613_-_12	0
chr2_94988801_95006685_+_13	0
chr2_95006685_95020620_+_13	0.0365854
chr2_95076483_95088105_-_13	0
chr2_132625263_132649041_-_13	0
chr2_132660007_132672196_-_13	0
chr2_132683074_132703705_+_13	0
chr2_92282747_92298090_-_14	0
chr2_94687058_94705318_+_14	0
chr2_94992812_95013345_+_14	0.0243902
chr2_95013345_95037263_-_14	0.0214286
chr2_95063797_95077186_+_14	0
chr2_95077186_95095808_-_14	0
chr2_132634664_132647681_+_14	0
chr2_132662719_132686417_-_14	0
chr2_92291109_92307533_+_15	0
chr2_94693762_94709000_+_15	0
chr2_95015664_95026887_+_15	0
chr2_95060309_95082541_+_15	0.00763359
chr2_132633636_132657537_-_15	0
chr2_132676826_132690927_+_15	0
chr2_92279612_92304015_-_16	0
chr2_94690803_94714023_+_16	0
chr2_94995691_95011664_-_16	0.0315789
chr2_95011664_95029842_-_16	0
chr2_95059936_95081414_-_16	0.00793651
chr2_132631379_132653048_+_16	0
chr2_132668899_132679627_+_16	0
chr2_132679627_132691818_+_16	0
chr2_92288918_92308979_+_17	0
chr2_94689512_94703829_+_17	0
chr2_94993289_95003915_-_17	0
chr2_95019433_95035249_-_17	0
chr2_132641617_132654001_-_17	0.0273973
chr2_132676930_132699645_+_17	0
chr2_95014059_95027500_-_18	0.0379747
chr2_95070369_95084944_-_18	0.0232558
chr2_132637848_132655907_-_18	0
chr2_132655907_132671780_-_18	0
chr2_132671780_132683291_+_18	0
chr2_132683291_132701117_-_18	0
chr2_92282486_92306580_+_19	0
chr2_94689829_94702232_-_19	0
chr2_94988100_95004758_-_19	0
chr2_95072092_95095552_+_19	0
chr2_132666602_132677576_+_19	0
chr2_132677576_132693775_-_19	0
chr2_92286043_92297538_-_20	0
chr2_95065752_95088096_-_20	0.0149254
chr2_132636444_132654400_+_20	0.00925926
chr2_132678831_132697227_+_20	0
chr2_92291693_92310042_-_21	0
chr2_94987993_95005226_+_21	0
chr2_95018908_95037723_-_21	0
chr2_95071884_95096177_+_21	0
chr2_132676603_132701556_-_21	0
chr2_92285257_92301795_+_22	0
chr2_95012500_95025027_-_22	0.0410959
chr2_95069402_95081224_+_22	0.0285714
chr2_132660118_132681004_-_22	0
chr2_132681004_132704551_-_22	0
chr2_92288635_92300340_-_23	0
chr2_95014916_95030321_+_23	0
chr2_95064447_95076812_+_23	0
chr2_95076812_95098991_+_23	0
chr2_132639338_132654379_+_23	0
chr2_132678381_132701980_+_23	0
chr2_94985812_95003049_-_24	0
chr2_95015188_95036339_+_24	0
chr2_95072419_95083103_+_24	0.031746
chr2_132638653_132662516_-_24	0
chr2_132662516_132684459_+_24	0
chr2_132684459_132709287_-_24	0
chr2_92281850_92305851_+_25	0
chr2_94691710_94710696_+_25	0
chr2_95063162_95077971_+_25	0
chr2_132635725_132656572_-_25	0
chr2_132679649_132694574_+_25	0
chr2_92291649_92307455_+_26	0
chr2_94691401_94702928_+_26	0
chr2_95020140_95032097_+_26	0
chr2_95063434_95087336_+_26	0.0140845
chr2_132633839_132649949_-_26	0
chr2_132669540_132682879_-_26	0
chr2_132682879_132700642_+_26	0
chr2_92289114_92299709_+_27	0
chr2_94690282_94705799_+_27	0
chr2_94994923_95008313_-_27	0.0365854
chr2_95008313_95029653_+_27	0
chr2_132627791_132650719_+_27	0
chr2_132671592_132691372_+_27	0
chr2_92288073_92306850_-_28	0
chr2_94692938_94709681_+_28	0
chr2_95011202_95034517_+_28	0
chr2_95069314_95085701_-_28	0.0104167
chr2_132642354_132653731_+_28	0.0149254
chr2_132678087_132702165_-_28	0
chr2_92290437_92303242_+_29	0
chr2_94692263_94716319_+_29	0
chr2_95014128_95033568_+_29	0
chr2_95067966_95078746_-_29	0
chr2_132632065_132645137_+_29	0
chr2_132664031_132679617_+_29	0
chr2_132679617_132704278_-_29	0
chr3_81021323_81032843_-_0	0
chr3_90333327_90346483_-_0	0
chr3_90376297_90387593_+_0	0
chr3_90387593_90408205_-_0	0
chr3_90408205_90421103_+_0	0
chr3_90441098_90455007_+_0	0
chr3_90455007_90472130_+_0	0
chr3_92591441_92613106_+_0	0
chr3_96450649_96464962_+_0	0
chr3_96464962_96481036_+_0	0.0105263
chr3_96481036_96494950_-_0	0
chr3_96494950_96517839_+_0	0
chr3_81015407_81036209_+_1	0
chr3_90333515_90345951_-_1	0
chr3_90380253_90399592_+_1	0
chr3_90399592_90418097_-_1	0
chr3_90440697_90454186_-_1	0
chr3_90454186_90477389_-_1	0
chr3_90567427_90581211_+_1	0
chr3_92857636_92880714_-_1	0
chr3_95847731_95869051_-_1	0
chr3_96456099_96476922_-_1	0
chr3_96476922_96498172_-_1	0.008
chr3_96498172_96514989_+_1	0
chr3_81018656_81042502_-_2	0
chr3_90331987_90351374_+_2	0
chr3_90385414_90397116_-_2	0
chr3_90407304_90423350_+_2	0
chr3_90438303_90458295_+_2	0
chr3_90458295_90482052_+_2	0
chr3_90482052_90494223_+_2	0.0555556
chr3_91476310_91498575_+_2	0
chr3_91711645_91727706_-_2	0.0105263
chr3_92587169_92609722_-_2	0
chr3_92861636_92883097_-_2	0
chr3_92900619_92917411_+_2	0
chr3_95855246_95868174_-_2	0
chr3_96443877_96462361_+_2	0
chr3_96462361_96473396_-_2	0
chr3_96473396_96496927_-_2	0.00719425
chr3_96496927_96519814_-_2	0
chr3_80991908_81007960_+_3	0
chr3_81020436_81038531_-_3	0
chr3_90329346_90346562_-_3	0
chr3_90381986_90397712_+_3	0
chr3_90397712_90416955_+_3	0
chr3_90434605_90459235_+_3	0
chr3_90459235_90471055_-_3	0
chr3_91474720_91495088_+_3	0
chr3_91694317_91717641_-_3	0
chr3_96445487_96467876_-_3	0
chr3_96467876_96480034_-_3	0.0140845
chr3_96480034_96498288_-_3	0
chr3_81017185_81036176_+_4	0
chr3_90319522_90340205_-_4	0
chr3_90386433_90401551_+_4	0
chr3_90401551_90425726_+_4	0
chr3_90438377_90454658_+_4	0
chr3_90454658_90477627_+_4	0
chr3_90567224_90577403_+_4	0
chr3_91475726_91494274_+_4	0
chr3_92591882_92614948_+_4	0
chr3_92862267_92875895_+_4	0
chr3_92896728_92917235_-_4	0
chr3_95847103_95870055_-_4	0
chr3_96446276_96471243_+_4	0
chr3_96471243_96484044_+_4	0
chr3_96484044_96507990_-_4	0
chr3_81023151_81033627_+_5	0
chr3_90331993_90355019_-_5	0
chr3_90355019_90378437_-_5	0
chr3_90378437_90402739_-_5	0
chr3_90402739_90417125_+_5	0
chr3_90434258_90455448_-_5	0
chr3_90455448_90475517_-_5	0
chr3_90564056_90574434_+_5	0
chr3_92903333_92924886_-_5	0
chr3_96452152_96469376_+_5	0
chr3_96469376_96485791_-_5	0
chr3_96485791_96501141_-_5	0
chr3_80979254_81002069_-_6	0
chr3_90334868_90354038_-_6	0
chr3_90354038_90366954_+_6	0
chr3_90378968_90397023_+_6	0
chr3_90397023_90419704_-_6	0
chr3_90441514_90462008_-_6	0
chr3_90462008_90480475_-_6	0
chr3_90563739_90580359_+_6	0
chr3_91696627_91712892_+_6	0
chr3_91712892_91727909_+_6	0.0113636
chr3_92593920_92605292_-_6	0
chr3_92857466_92875005_-_6	0
chr3_92896139_92911133_+_6	0
chr3_95847572_95872407_-_6	0
chr3_96454212_96479099_+_6	0
chr3_96479099_96502428_-_6	0.00724638
chr3_81017035_81031852_+_7	0
chr3_90329821_90348671_+_7	0
chr3_90368849_90389882_+_7	0
chr3_90389882_90407241_-_7	0
chr3_90407241_90420471_+_7	0
chr3_90434823_90453748_+_7	0
chr3_90453748_90476391_-_7	0
chr3_90476391_90489150_-_7	0.0533333
chr3_91477382_91489030_-_7	0
chr3_91706503_91717937_+_7	0.0144928
chr3_92594977_92615663_+_7	0
chr3_96444948_96466655_+_7	0
chr3_96466655_96479393_-_7	0
chr3_96479393_96501110_-_7	0
chr3_80995119_81010930_-_8	0
chr3_90328072_90343662_+_8	0
chr3_90355477_90365650_+_8	0
chr3_90384971_90404878_-_8	0
chr3_90404878_90422847_-_8	0
chr3_90436655_90455318_-_8	0
chr3_90455318_90471098_-_8	0
chr3_91693595_91717100_-_8	0
chr3_91717100_91729949_-_8	0
chr3_92894418_92911577_+_8	0
chr3_95846456_95865706_+_8	0
chr3_96470959_96494853_+_8	0
chr3_96494853_96507898_-_8	0
chr3_80991615_81010034_+_9	0
chr3_90337816_90358026_-_9	0
chr3_90373477_90394150_-_9	0
chr3_90408177_90431293_-_9	0
chr3_90567240_90579841_-_9	0
chr3_91480668_91502355_-_9	0
chr3_91701344_91718952_-_9	0
chr3_92852797_92876087_-_9	0
chr3_92897506_92920372_-_9	0
chr3_95847147_95865764_-_9	0
chr3_96460767_96474639_-_9	0
chr3_96474639_96499433_+_9	0.00684931
chr3_80990027_81013846_+_10	0
chr3_81013846_81037266_-_10	0
chr3_90334480_90349809_+_10	0
chr3_90381361_90401151_+_10	0
chr3_90401151_90416992_+_10	0
chr3_90438500_90458722_-_10	0
chr3_90458722_90480030_+_10	0
chr3_90480030_90492840_+_10	0.0526316
chr3_90558962_90572585_-_10	0
chr3_90603348_90615251_-_10	0
chr3_91479938_91504896_+_10	0
chr3_92581307_92602683_+_10	0
chr3_92855392_92872941_-_10	0
chr3_92891552_92913702_+_10	0
chr3_95856430_95869723_-_10	0
chr3_96458565_96482238_+_10	0
chr3_96482238_96503075_+_10	0
chr3_80987863_81009637_+_11	0
chr3_81022562_81042735_-_11	0
chr3_90320705_90342272_+_11	0
chr3_90375920_90394198_+_11	0
chr3_90405218_90423295_-_11	0
chr3_90444685_90456908_+_11	0
chr3_90456908_90475641_+_11	0
chr3_90475641_90490057_-_11	0.0470588
chr3_90566048_90581185_-_11	0
chr3_91700428_91722909_+_11	0
chr3_92580156_92605061_-_11	0
chr3_92862162_92877478_+_11	0
chr3_92900322_92912646_+_11	0
chr3_95841975_95864668_-_11	0
chr3_96443576_96466819_-_11	0
chr3_96466819_96480233_+_11	0.0126582
chr3_96480233_96499376_-_11	0
chr3_80985451_81008302_-_12	0
chr3_81020063_81031535_-_12	0
chr3_90329741_90348357_-_12	0
chr3_90370383_90393024_+_12	0
chr3_90413379_90425445_-_12	0
chr3_90436311_90459212_-_12	0
chr3_90459212_90473382_+_12	0
chr3_91472924_91492657_-_12	0
chr3_92592853_92612890_+_12	0
chr3_92887915_92911236_-_12	0
chr3_96452296_96464652_-_12	0
chr3_96464652_96485281_+_12	0.0163934
chr3_96485281_96509093_+_12	0
chr3_80984087_81005226_+_13	0
chr3_90330464_90350674_+_13	0
chr3_90350674_90367503_-_13	0
chr3_90382635_90398699_+_13	0
chr3_90409841_90428757_-_13	0
chr3_90460847_90473867_-_13	0
chr3_92587558_92609810_+_13	0
chr3_92848487_92870754_+_13	0
chr3_96444774_96464373_-_13	0
chr3_96464373_96488222_-_13	0.0141844
chr3_96488222_96500828_-_13	0
chr3_80990472_81006291_+_14	0
chr3_81019424_81035175_+_14	0
chr3_90327119_90350081_-_14	0
chr3_90375004_90392603_-_14	0
chr3_90414009_90426536_+_14	0
chr3_90444229_90460769_-_14	0
chr3_92585261_92602438_-_14	0
chr3_92849756_92872008_-_14	0
chr3_92896028_92920376_+_14	0
chr3_96441564_96465113_+_14	0
chr3_96465113_96484732_+_14	0.0258621
chr3_96484732_96500610_-_14	0
chr3_81016306_81036396_+_15	0
chr3_90320759_90344647_+_15	0
chr3_90356374_90378570_+_15	0
chr3_90378570_90402886_-_15	0
chr3_90435956_90453738_+_15	0
chr3_90453738_90468099_+_15	0
chr3_90508643_90519785_-_15	0
chr3_90596184_90610595_-_15	0
chr3_91700888_91714370_+_15	0
chr3_92590381_92610687_+_15	0
chr3_95850534_95865604_-_15	0
chr3_96457954_96476109_-_15	0
chr3_96476109_96488608_-_15	0
chr3_96488608_96510874_+_15	0
chr3_80991434_81007503_+_16	0
chr3_90331747_90350725_+_16	0
chr3_90373408_90395659_+_16	0
chr3_90395659_90416574_-_16	0
chr3_90436739_90452321_-_16	0
chr3_90463229_90477148_+_16	0
chr3_90477148_90497621_+_16	0.0333333
chr3_91704444_91718170_-_16	0
chr3_92854694_92878643_+_16	0
chr3_92903044_92926623_-_16	0
chr3_96450580_96471745_-_16	0
chr3_96471745_96485586_-_16	0
chr3_96485586_96509085_-_16	0
chr3_80993138_81004265_-_17	0
chr3_90328220_90350393_-_17	0
chr3_90383616_90400731_-_17	0
chr3_90411083_90421680_-_17	0
chr3_90445392_90455985_+_17	0
chr3_90504308_90516866_+_17	0
chr3_90597885_90610761_+_17	0
chr3_91480815_91497866_+_17	0
chr3_92579429_92601685_-_17	0
chr3_92863730_92876068_+_17	0
chr3_92895892_92913097_-_17	0
chr3_96447086_96468990_+_17	0
chr3_96468990_96491438_+_17	0
chr3_96491438_96514555_-_17	0
chr3_80986623_81004276_-_18	0
chr3_81020299_81031842_+_18	0
chr3_90325898_90347568_-_18	0
chr3_90388486_90412080_-_18	0
chr3_90412080_90428836_+_18	0
chr3_90445477_90460270_-_18	0
chr3_90460270_90482415_-_18	0
chr3_90504979_90516904_+_18	0
chr3_91704780_91716621_-_18	0
chr3_91716621_91726775_-_18	0
chr3_96457957_96477329_-_18	0
chr3_96477329_96492643_-_18	0
chr3_96492643_96503473_-_18	0
chr3_80984984_81009972_-_19	0
chr3_81022973_81040142_-_19	0
chr3_90333626_90351908_+_19	0
chr3_90351908_90374395_+_19	0
chr3_90374395_90387270_-_19	0
chr3_90387270_90410340_+_19	0.00719425
chr3_90410340_90422042_+_19	0
chr3_90441640_90454730_+_19	0
chr3_90465414_90479245_-_19	0
chr3_90479245_90498053_+_19	0.036036
chr3_91476531_91501241_+_19	0
chr3_91700250_91714290_+_19	0
chr3_91714290_91725185_+_19	0.015625
chr3_92855392_92878957_-_19	0
chr3_92900952_92919117_+_19	0
chr3_95857340_95870726_-_19	0
chr3_96457819_96469602_+_19	0
chr3_96469602_96481078_+_19	0
chr3_96481078_96493385_-_19	0
chr3_96493385_96517395_-_19	0
chr3_80991404_81007122_+_20	0
chr3_81017690_81029775_-_20	0
chr3_90333051_90345009_+_20	0
chr3_90385936_90409083_+_20	0
chr3_90409083_90426166_-_20	0
chr3_90449463_90468508_-_20	0
chr3_92584357_92606625_+_20	0
chr3_92862103_92880723_+_20	0
chr3_92893754_92911176_-_20	0
chr3_95857367_95871021_-_20	0
chr3_96459130_96481508_-_20	0
chr3_80993047_81007690_+_21	0
chr3_90329338_90343916_-_21	0
chr3_90386385_90411130_-_21	0
chr3_90411130_90429260_-_21	0
chr3_90449333_90472811_+_21	0
chr3_90558081_90568808_-_21	0
chr3_92585979_92608205_+_21	0
chr3_96454223_96470398_+_21	0
chr3_96470398_96489079_+_21	0
chr3_96489079_96512099_-_21	0
chr3_80991413_81008953_+_22	0
chr3_81022310_81043191_+_22	0
chr3_90331811_90344358_-_22	0
chr3_90368399_90389763_+_22	0
chr3_90389763_90411800_-_22	0.00763359
chr3_90411800_90427508_-_22	0
chr3_90564919_90581650_+_22	0
chr3_91473463_91497421_+_22	0
chr3_91691108_91715148_-_22	0
chr3_91715148_91726350_+_22	0
chr3_92594796_92608775_+_22	0
chr3_92862883_92874651_-_22	0
chr3_92896172_92913248_-_22	0
chr3_95850786_95864591_+_22	0
chr3_96458317_96481329_+_22	0
chr3_96481329_96496092_-_22	0
chr3_96496092_96518829_-_22	0
chr3_80990370_81002782_-_23	0
chr3_90337552_90351071_+_23	0
chr3_90377794_90397638_-_23	0
chr3_90397638_90409486_-_23	0
chr3_90409486_90434147_+_23	0.00680272
chr3_90434147_90454642_-_23	0
chr3_90454642_90472588_+_23	0
chr3_91478269_91503017_-_23	0
chr3_92586471_92600011_-_23	0
chr3_92894319_92912345_-_23	0
chr3_96448691_96460131_-_23	0
chr3_96460131_96481233_-_23	0
chr3_96497567_96508483_-_23	0
chr3_81023054_81034855_+_24	0
chr3_90336747_90350373_-_24	0
chr3_90369563_90394036_-_24	0
chr3_90509600_90521379_+_24	0
chr3_91473143_91491082_-_24	0
chr3_91694104_91718203_+_24	0
chr3_92579607_92601524_-_24	0
chr3_92854727_92877101_-_24	0
chr3_96445847_96460736_+_24	0
chr3_96460736_96481393_+_24	0.0165289
chr3_96481393_96504773_-_24	0
chr3_80987677_81011799_-_25	0
chr3_81022665_81045248_-_25	0
chr3_90329246_90347551_+_25	0
chr3_90347551_90369420_-_25	0
chr3_90369420_90389957_+_25	0
chr3_90389957_90408899_-_25	0.00877193
chr3_90408899_90419397_-_25	0
chr3_90443176_90468123_-_25	0
chr3_90480742_90493522_+_25	0.0533333
chr3_91480361_91497981_+_25	0
chr3_91695755_91715555_-_25	0
chr3_92581584_92603947_+_25	0
chr3_92893023_92911467_-_25	0
chr3_95845323_95870208_-_25	0
chr3_96455135_96477489_+_25	0
chr3_96477489_96499756_+_25	0.00763359
chr3_80983066_81003274_-_26	0
chr3_81023349_81040394_-_26	0
chr3_90317590_90341728_-_26	0
chr3_90365799_90390650_+_26	0
chr3_90407618_90423886_-_26	0
chr3_90441225_90462823_+_26	0
chr3_90462823_90477088_+_26	0
chr3_90477088_90489426_-_26	0.0547945
chr3_92593284_92617153_+_26	0
chr3_92899402_92916460_-_26	0
chr3_95856408_95871103_+_26	0
chr3_96461469_96481242_+_26	0.017094
chr3_96481242_96494795_+_26	0
chr3_96494795_96518408_+_26	0
chr3_81017063_81040123_-_27	0
chr3_90337302_90359300_-_27	0
chr3_90375758_90387581_-_27	0
chr3_90387581_90410501_-_27	0.00719425
chr3_90410501_90426425_+_27	0
chr3_90443866_90462755_+_27	0
chr3_90462755_90474430_+_27	0
chr3_92584555_92607327_+_27	0
chr3_92863758_92879667_-_27	0
chr3_92896365_92910755_-_27	0
chr3_95851087_95870141_+_27	0
chr3_96457542_96474197_-_27	0
chr3_96474197_96497841_-_27	0
chr3_96497841_96511211_+_27	0
chr3_80988234_81002878_+_28	0
chr3_81017703_81042573_-_28	0
chr3_90327691_90344845_+_28	0
chr3_90383912_90397357_+_28	0
chr3_90397357_90416851_-_28	0
chr3_90436150_90459112_+_28	0
chr3_90459112_90469143_+_28	0
chr3_90483606_90494262_-_28	0
chr3_90505004_90516163_+_28	0
chr3_91478254_91498712_-_28	0
chr3_91700097_91718760_-_28	0
chr3_92591809_92610627_-_28	0
chr3_92855622_92873660_+_28	0
chr3_92893128_92916086_+_28	0
chr3_95856359_95875388_-_28	0
chr3_96459332_96483815_-_28	0
chr3_96495753_96508001_+_28	0
chr3_80980491_81003746_-_29	0
chr3_81020043_81036630_-_29	0
chr3_90336727_90355134_+_29	0
chr3_90355134_90369334_+_29	0
chr3_90369334_90391136_+_29	0
chr3_90391136_90402958_+_29	0.0138889
chr3_90402958_90418206_+_29	0
chr3_90437617_90461123_-_29	0
chr3_90461123_90482551_+_29	0
chr3_91700915_91721689_+_29	0
chr3_92589601_92613383_+_29	0
chr3_92861493_92881905_+_29	0
chr3_95853308_95877636_-_29	0
chr3_96447107_96460362_+_29	0
chr3_96460362_96474005_+_29	0
chr3_96474005_96497015_-_29	0.00740741
chr3_96497015_96514036_+_29	0
chr3_80986301_81006672_-_0	0
chr3_81017289_81039062_+_0	0
chr3_90319341_90344334_+_0	0
chr3_90383305_90394692_+_0	0
chr3_90406307_90418862_+_0	0
chr3_90418862_90428988_-_0	0
chr3_90445311_90469701_+_0	0
chr3_91475547_91496736_+_0	0
chr3_91706231_91717457_+_0	0
chr3_91717457_91727609_-_0	0
chr3_92893368_92907365_-_0	0
chr3_95850985_95871031_-_0	0
chr3_96448768_96469517_+_0	0
chr3_96469517_96492084_+_0	0
chr3_96492084_96511749_-_0	0
chr3_80980342_81003598_+_1	0
chr3_90315104_90339992_-_1	0
chr3_90353035_90376288_-_1	0
chr3_90376288_90396806_+_1	0
chr3_90410181_90429845_+_1	0
chr3_90429845_90454486_+_1	0
chr3_91701756_91713469_-_1	0
chr3_91713469_91732094_+_1	0.00909091
chr3_92595656_92618925_-_1	0
chr3_92893230_92911142_-_1	0
chr3_95855406_95865603_+_1	0
chr3_96458093_96472035_-_1	0
chr3_96472035_96489204_+_1	0
chr3_96489204_96513373_-_1	0
chr3_80992245_81012327_+_2	0
chr3_81012327_81033191_+_2	0
chr3_90329965_90342898_-_2	0
chr3_90379052_90392005_+_2	0
chr3_90408550_90423117_+_2	0
chr3_90423117_90433819_+_2	0
chr3_90446715_90457585_-_2	0
chr3_90457585_90476598_+_2	0
chr3_90476598_90497936_+_2	0.032
chr3_91479239_91501244_+_2	0
chr3_91702891_91714862_+_2	0
chr3_91714862_91735780_+_2	0
chr3_92588449_92610048_-_2	0
chr3_92863230_92873585_+_2	0
chr3_92897498_92922354_-_2	0
chr3_96445142_96461189_-_2	0
chr3_96461189_96479889_-_2	0
chr3_96479889_96500363_-_2	0
chr3_80986074_81010667_+_3	0
chr3_90318738_90339997_+_3	0
chr3_90381368_90394357_-_3	0
chr3_90414491_90424644_-_3	0
chr3_90447273_90459787_-_3	0
chr3_90459787_90479114_+_3	0
chr3_90479114_90489801_-_3	0.0634921
chr3_90557328_90571273_-_3	0
chr3_91700873_91714708_-_3	0
chr3_91714708_91726055_-_3	0
chr3_92578132_92602396_+_3	0
chr3_96452371_96465025_-_3	0
chr3_96465025_96485552_-_3	0
chr3_96497277_96514805_-_3	0
chr3_80991882_81004207_+_4	0
chr3_90331019_90349583_-_4	0
chr3_90371099_90389568_-_4	0
chr3_90389568_90406360_-_4	0.00970874
chr3_90406360_90420335_+_4	0
chr3_90444870_90467804_+_4	0
chr3_90565239_90577428_-_4	0
chr3_92859370_92872109_-_4	0
chr3_92895244_92914659_+_4	0
chr3_96447187_96461984_+_4	0
chr3_96461984_96484442_-_4	0.0075188
chr3_96484442_96505322_-_4	0
chr3_81018436_81032804_-_5	0
chr3_90319571_90343446_-_5	0
chr3_90377423_90394138_-_5	0
chr3_90394138_90418290_-_5	0
chr3_90448886_90472156_+_5	0
chr3_91695403_91715738_-_5	0
chr3_92588020_92602825_-_5	0
chr3_92857526_92870496_-_5	0
chr3_92901794_92925799_+_5	0
chr3_96442572_96463352_+_5	0
chr3_96463352_96474729_+_5	0
chr3_96474729_96490983_-_5	0
chr3_96490983_96515375_+_5	0
chr3_81017473_81041420_+_6	0
chr3_90331233_90342498_-_6	0
chr3_90342498_90361206_+_6	0
chr3_90374813_90395694_-_6	0
chr3_90395694_90417638_-_6	0
chr3_90450732_90470181_+_6	0
chr3_91703024_91720657_+_6	0.00934579
chr3_92581031_92603612_+_6	0
chr3_92858809_92878282_+_6	0
chr3_92903033_92914183_-_6	0
chr3_96453632_96465931_+_6	0
chr3_96465931_96488064_+_6	0.00769231
chr3_80986023_81005116_-_7	0
chr3_90333408_90344212_+_7	0
chr3_90379612_90394904_-_7	0
chr3_90405069_90425404_-_7	0
chr3_90444213_90461490_-_7	0
chr3_90461490_90481000_-_7	0
chr3_91479306_91497826_+_7	0
chr3_92592874_92609887_-_7	0
chr3_96450187_96474897_-_7	0
chr3_96474897_96499889_-_7	0.00675676
chr3_81019760_81035508_-_8	0
chr3_90328673_90341150_-_8	0
chr3_90381191_90393239_+_8	0
chr3_90393239_90417668_+_8	0
chr3_90432480_90455545_+_8	0
chr3_90455545_90479822_+_8	0
chr3_90559465_90571471_-_8	0
chr3_91474253_91494175_-_8	0
chr3_91699886_91712137_+_8	0
chr3_91712137_91725226_-_8	0.0128205
chr3_92864769_92886588_-_8	0
chr3_92898934_92911351_+_8	0
chr3_96452567_96471767_-_8	0
chr3_96471767_96482591_-_8	0
chr3_96482591_96505485_-_8	0
chr3_81016324_81040385_+_9	0
chr3_90328278_90344509_+_9	0
chr3_90382995_90395045_-_9	0
chr3_90395045_90419833_-_9	0
chr3_90461122_90474143_-_9	0
chr3_90566863_90578102_+_9	0
chr3_92900574_92922496_+_9	0
chr3_96442347_96465938_-_9	0
chr3_96465938_96478267_+_9	0
chr3_96478267_96496502_+_9	0.00925926
chr3_96496502_96512749_+_9	0
chr3_80990063_81004589_+_10	0
chr3_81019572_81039698_-_10	0
chr3_90338386_90358971_-_10	0
chr3_90373093_90394815_-_10	0
chr3_90409081_90421930_-_10	0
chr3_90435252_90455972_+_10	0
chr3_90455972_90473702_+_10	0
chr3_90594591_90611052_-_10	0
chr3_92591533_92612744_-_10	0
chr3_92862735_92886320_-_10	0
chr3_92901367_92912065_-_10	0
chr3_95848490_95871836_-_10	0
chr3_96455211_96468580_-_10	0
chr3_96468580_96484284_+_10	0
chr3_81022244_81042710_-_11	0
chr3_90323080_90346758_-_11	0
chr3_90384031_90400253_-_11	0
chr3_90443303_90453623_+_11	0
chr3_90453623_90470393_-_11	0
chr3_91475290_91490037_+_11	0
chr3_92595561_92609943_-_11	0
chr3_92851960_92871878_-_11	0
chr3_95841731_95864259_+_11	0
chr3_96449951_96463190_+_11	0
chr3_96463190_96480902_+_11	0.0190476
chr3_96480902_96500275_-_11	0
chr3_81016645_81029629_+_12	0
chr3_90329945_90354623_-_12	0
chr3_90354623_90375310_-_12	0
chr3_90375310_90392858_+_12	0
chr3_90410344_90423865_-_12	0
chr3_90447711_90468237_+_12	0
chr3_90604236_90617764_+_12	0
chr3_92859887_92870751_+_12	0
chr3_92899744_92924502_+_12	0
chr3_96450224_96461531_-_12	0
chr3_96461531_96474127_-_12	0
chr3_96474127_96490746_+_12	0
chr3_96490746_96512398_-_12	0
chr3_81015935_81029211_-_13	0
chr3_90329969_90348001_+_13	0
chr3_90386894_90399158_+_13	0
chr3_90438053_90457607_+_13	0
chr3_90457607_90482286_-_13	0
chr3_90482286_90493710_-_13	0.0597015
chr3_91471819_91495016_+_13	0
chr3_91702242_91720813_-_13	0
chr3_92587177_92608379_+_13	0
chr3_92857288_92882160_+_13	0
chr3_95856164_95869613_-_13	0
chr3_96448991_96470264_-_13	0
chr3_96470264_96488673_+_13	0
chr3_96488673_96512550_+_13	0
chr3_81014981_81035703_-_14	0
chr3_90326288_90343711_-_14	0
chr3_90364075_90374137_+_14	0
chr3_90384886_90408846_+_14	0
chr3_90408846_90430025_+_14	0
chr3_90448934_90471055_+_14	0
chr3_90563926_90576851_-_14	0
chr3_90589605_90600597_-_14	0
chr3_91703290_91714809_+_14	0
chr3_92592705_92603506_-_14	0
chr3_92855655_92874345_-_14	0
chr3_92898509_92909605_-_14	0
chr3_95851323_95867239_-_14	0
chr3_96446986_96465053_+_14	0
chr3_96465053_96477739_+_14	0
chr3_96477739_96493274_-_14	0
chr3_96493274_96511898_-_14	0
chr3_80991962_81009456_-_15	0
chr3_90321491_90343559_+_15	0
chr3_90343559_90360621_+_15	0
chr3_90385992_90397006_+_15	0
chr3_90397006_90417160_-_15	0
chr3_90436771_90452309_+_15	0
chr3_90452309_90467946_+_15	0
chr3_90565643_90581503_+_15	0
chr3_91480507_91491869_+_15	0
chr3_92589838_92600477_-_15	0
chr3_92891588_92910655_+_15	0
chr3_95843890_95864028_-_15	0
chr3_96449169_96465550_-_15	0
chr3_96465550_96479366_+_15	0
chr3_96479366_96492401_+_15	0
chr3_96492401_96509298_+_15	0
chr3_80989284_81012239_-_16	0
chr3_81012239_81034191_+_16	0
chr3_90322608_90345555_+_16	0
chr3_90378175_90395465_-_16	0
chr3_90412282_90431452_+_16	0
chr3_90431452_90453878_-_16	0
chr3_90453878_90473811_-_16	0
chr3_90558822_90570010_-_16	0
chr3_91689317_91714292_-_16	0
chr3_92592260_92609571_+_16	0
chr3_92896146_92917152_+_16	0
chr3_96445168_96464982_-_16	0
chr3_96464982_96478109_+_16	0
chr3_96478109_96488539_-_16	0
chr3_96488539_96513404_-_16	0
chr3_80988964_81009480_+_17	0
chr3_90333969_90345126_-_17	0
chr3_90364756_90389390_-_17	0
chr3_90389390_90401008_-_17	0
chr3_90460213_90472477_-_17	0
chr3_90482595_90494836_-_17	0.0547945
chr3_91475633_91488858_-_17	0
chr3_91698924_91718784_+_17	0
chr3_91718784_91728894_-_17	0
chr3_92901240_92920869_-_17	0
chr3_96444093_96464890_+_17	0
chr3_96464890_96476218_+_17	0
chr3_96476218_96486333_-_17	0
chr3_96486333_96500586_+_17	0
chr3_80985209_81006907_+_18	0
chr3_90337877_90350366_-_18	0
chr3_90383277_90406665_+_18	0
chr3_90406665_90417861_-_18	0
chr3_90442235_90463316_+_18	0
chr3_90589203_90600763_+_18	0
chr3_92582072_92605974_-_18	0
chr3_92900027_92915727_-_18	0
chr3_96451212_96464515_+_18	0
chr3_96464515_96480278_+_18	0.0215054
chr3_96480278_96501190_-_18	0
chr3_80988019_81004382_-_19	0
chr3_90336705_90359002_+_19	0
chr3_90359002_90370484_-_19	0
chr3_90370484_90395166_-_19	0
chr3_90405856_90423203_+_19	0
chr3_90438254_90462989_+_19	0
chr3_91478323_91497208_-_19	0
chr3_92591333_92602421_+_19	0
chr3_92866243_92881537_+_19	0
chr3_92895789_92908734_+_19	0
chr3_96446900_96468443_-_19	0
chr3_96468443_96485196_+_19	0
chr3_96485196_96509987_+_19	0
chr3_81015150_81033366_-_20	0
chr3_90338243_90363027_+_20	0
chr3_90378991_90397633_-_20	0
chr3_90411075_90427685_+_20	0
chr3_90449526_90471150_+_20	0
chr3_91692489_91717388_+_20	0
chr3_92589680_92611209_-_20	0
chr3_92859131_92872432_+_20	0
chr3_92889606_92911011_+_20	0
chr3_96445404_96464586_-_20	0
chr3_96464586_96482964_-_20	0.0181818
chr3_96482964_96502549_-_20	0
chr3_80993677_81009669_+_21	0
chr3_90317882_90342134_-_21	0
chr3_90375313_90388745_-_21	0
chr3_90388745_90412148_+_21	0
chr3_90435272_90451628_+_21	0
chr3_90451628_90474915_-_21	0
chr3_90474915_90490134_-_21	0.0449438
chr3_91477272_91496570_-_21	0
chr3_92589107_92603725_+_21	0
chr3_92898504_92913694_+_21	0
chr3_96454137_96474549_-_21	0
chr3_96474549_96489114_-_21	0
chr3_96489114_96511067_-_21	0
chr3_81017575_81034000_+_22	0
chr3_90337155_90358304_-_22	0
chr3_90385489_90395694_+_22	0
chr3_90407574_90425017_-_22	0
chr3_90441481_90462466_+_22	0
chr3_90462466_90473969_-_22	0
chr3_91478017_91495565_-_22	0
chr3_91695600_91714950_+_22	0
chr3_91714950_91733506_+_22	0
chr3_92584371_92604332_-_22	0
chr3_92890434_92914892_+_22	0
chr3_95848724_95873288_+_22	0
chr3_96457838_96470719_+_22	0
chr3_96470719_96486669_+_22	0
chr3_81013923_81032002_+_23	0
chr3_90336423_90361286_-_23	0
chr3_90379772_90403668_+_23	0
chr3_90403668_90420459_-_23	0
chr3_90446195_90461620_-_23	0
chr3_90461620_90484706_-_23	0
chr3_90484706_90495876_-_23	0.0454545
chr3_91474696_91496520_-_23	0
chr3_92589448_92599966_+_23	0
chr3_95855215_95876436_-_23	0
chr3_96458060_96482308_+_23	0
chr3_96482308_96501254_-_23	0
chr3_80989998_81008845_+_24	0
chr3_90329653_90352656_-_24	0
chr3_90352656_90376266_+_24	0
chr3_90376266_90394952_+_24	0
chr3_90460211_90481891_-_24	0
chr3_90481891_90492992_-_24	0.0606061
chr3_90504533_90518691_-_24	0
chr3_90557763_90569039_+_24	0
chr3_91472078_91491644_+_24	0
chr3_91695231_91715156_-_24	0
chr3_91715156_91729911_+_24	0
chr3_92596293_92614563_+_24	0
chr3_92861109_92873697_+_24	0
chr3_92890025_92911985_-_24	0
chr3_95845269_95864614_+_24	0
chr3_96452413_96471624_-_24	0
chr3_96471624_96488160_+_24	0
chr3_96488160_96503282_+_24	0
chr3_80985948_81001367_+_25	0
chr3_81016714_81028051_-_25	0
chr3_90320019_90344009_-_25	0
chr3_90373868_90395585_+_25	0
chr3_90395585_90415544_+_25	0
chr3_90437194_90461945_-_25	0
chr3_91695354_91716022_+_25	0
chr3_91716022_91729396_+_25	0
chr3_92587725_92605197_-_25	0
chr3_92859877_92872207_+_25	0
chr3_92896505_92913769_+_25	0
chr3_95854958_95870196_+_25	0
chr3_96445790_96468337_+_25	0
chr3_96468337_96484180_-_25	0
chr3_96484180_96495026_+_25	0
chr3_96495026_96509226_-_25	0
chr3_90338207_90358620_-_26	0
chr3_90385678_90404497_+_26	0
chr3_90404497_90422820_+_26	0
chr3_90434007_90452364_-_26	0
chr3_90452364_90474035_-_26	0
chr3_90509443_90519939_+_26	0
chr3_90566448_90580794_+_26	0
chr3_91476345_91500656_+_26	0
chr3_92590386_92605326_-_26	0
chr3_92857443_92876195_+_26	0
chr3_92900577_92924332_-_26	0
chr3_95850428_95864810_-_26	0
chr3_96451040_96468640_-_26	0
chr3_96468640_96490058_+_26	0
chr3_96490058_96513593_-_26	0
chr3_80996805_81009165_-_27	0
chr3_90334864_90349610_+_27	0
chr3_90382513_90400467_+_27	0
chr3_90442251_90453700_-_27	0
chr3_90453700_90470247_+_27	0
chr3_92859181_92878660_+_27	0
chr3_92892820_92907816_-_27	0
chr3_96450963_96468914_+_27	0
chr3_96468914_96488377_-_27	0
chr3_96488377_96503647_-_27	0
chr3_80993459_81004868_-_28	0
chr3_81021931_81033476_-_28	0
chr3_90337181_90348129_+_28	0
chr3_90384137_90408243_+_28	0
chr3_90408243_90427434_+_28	0
chr3_90444411_90458807_-_28	0
chr3_90458807_90478922_-_28	0
chr3_90478922_90489321_-_28	0.0655738
chr3_90565953_90581840_-_28	0
chr3_91477855_91495060_+_28	0
chr3_91695638_91716367_-_28	0
chr3_92592010_92613419_+_28	0
chr3_92900850_92916177_-_28	0
chr3_95844831_95865988_-_28	0
chr3_96444661_96463385_-_28	0
chr3_96463385_96480269_+_28	0
chr3_96480269_96502193_-_28	0
chr3_80986489_81003484_+_29	0
chr3_90328951_90343386_-_29	0
chr3_90384117_90404039_-_29	0
chr3_90404039_90427151_+_29	0
chr3_90447172_90457481_-_29	0
chr3_90457481_90480155_+_29	0
chr3_92853628_92877913_+_29	0
chr3_92901304_92915474_-_29	0
chr3_95858238_95868403_+_29	0
chr3_96454173_96467376_+_29	0
chr3_96467376_96490000_-_29	0.0075188
chr3_80993421_81006728_+_0	0
chr3_81017505_81034855_-_0	0
chr3_90330957_90342286_+_0	0
chr3_90342286_90359128_+_0	0
chr3_90371378_90391042_-_0	0
chr3_90391042_90413811_-_0	0.00729927
chr3_90413811_90428531_+_0	0
chr3_90462326_90477182_+_0	0
chr3_91471979_91494126_-_0	0
chr3_92584659_92604877_+_0	0
chr3_92857388_92876974_+_0	0
chr3_92897887_92915261_-_0	0
chr3_96440280_96464770_+_0	0
chr3_96464770_96485995_+_0	0.016
chr3_96497583_96515350_-_0	0
chr3_81013629_81034915_+_1	0
chr3_90326498_90340933_-_1	0
chr3_90340933_90358745_+_1	0
chr3_90358745_90369129_-_1	0
chr3_90369129_90392509_-_1	0
chr3_90407810_90432394_+_1	0.00680272
chr3_90432394_90454169_+_1	0
chr3_90454169_90476494_+_1	0
chr3_90476494_90492485_+_1	0.0425532
chr3_91693945_91715347_+_1	0
chr3_91715347_91729862_+_1	0
chr3_92579040_92601805_+_1	0
chr3_92853019_92870727_-_1	0
chr3_95846516_95868128_+_1	0
chr3_96446909_96469027_-_1	0
chr3_96469027_96480627_-_1	0
chr3_96480627_96491904_+_1	0
chr3_96491904_96515037_+_1	0
chr3_80982403_81004541_+_2	0
chr3_81021484_81037963_-_2	0
chr3_90333547_90349033_+_2	0
chr3_90371514_90395056_-_2	0
chr3_90405831_90426814_+_2	0
chr3_90437576_90451783_-_2	0
chr3_90451783_90474254_-_2	0
chr3_90559738_90572539_+_2	0
chr3_91478558_91496601_-_2	0
chr3_91687998_91712545_+_2	0
chr3_91712545_91731680_+_2	0.0175439
chr3_92584116_92602809_-_2	0
chr3_92889632_92912561_+_2	0
chr3_95853404_95873854_+_2	0
chr3_96449886_96472221_+_2	0
chr3_96472221_96483063_-_2	0
chr3_96483063_96500553_-_2	0
chr3_81016384_81030029_+_3	0
chr3_90333409_90352457_-_3	0
chr3_90385353_90395561_+_3	0
chr3_90414485_90424763_+_3	0
chr3_90441998_90456960_-_3	0
chr3_90456960_90471973_+_3	0
chr3_91477287_91501293_+_3	0
chr3_91691972_91712253_+_3	0
chr3_91712253_91728821_+_3	0.0102041
chr3_92860009_92882175_+_3	0
chr3_92892470_92910247_-_3	0
chr3_96456974_96473455_-_3	0
chr3_96473455_96489773_+_3	0
chr3_96489773_96513446_-_3	0
chr3_81008082_81032386_+_4	0
chr3_90317573_90340296_+_4	0
chr3_90340296_90361502_+_4	0
chr3_90386208_90410922_-_4	0
chr3_90449187_90468889_-_4	0
chr3_91710762_91723849_-_4	0.0128205
chr3_92580107_92602477_+_4	0
chr3_92860827_92874550_-_4	0
chr3_92893657_92913432_-_4	0
chr3_96451423_96467734_+_4	0
chr3_96467734_96484591_+_4	0
chr3_80996516_81007566_+_5	0
chr3_90355517_90374494_-_5	0
chr3_90385189_90402924_+_5	0
chr3_90402924_90421826_+_5	0
chr3_90421826_90433532_+_5	0
chr3_90445357_90468433_+_5	0
chr3_91695830_91716758_+_5	0
chr3_92861576_92886247_+_5	0
chr3_96456305_96475310_-_5	0
chr3_96475310_96494401_-_5	0
chr3_96494401_96512655_-_5	0
chr3_80988179_81007512_+_6	0
chr3_81017693_81040191_+_6	0
chr3_90329577_90347426_+_6	0
chr3_90379229_90390376_+_6	0
chr3_90410143_90429408_+_6	0
chr3_90449461_90469238_+_6	0
chr3_92594946_92609961_+_6	0
chr3_92864231_92876049_-_6	0
chr3_92889738_92913223_-_6	0
chr3_95847271_95866543_-_6	0
chr3_96440360_96462904_-_6	0
chr3_96462904_96482453_+_6	0.0173913
chr3_81015835_81033559_+_7	0
chr3_90326285_90341683_-_7	0
chr3_90352353_90368802_+_7	0
chr3_90368802_90392136_+_7	0
chr3_90392136_90416285_+_7	0.00689655
chr3_90444616_90456659_-_7	0
chr3_90456659_90481567_+_7	0
chr3_91704084_91718014_-_7	0
chr3_92582067_92606234_-_7	0
chr3_92852649_92870058_+_7	0
chr3_92898457_92912636_-_7	0
chr3_95853171_95868349_+_7	0
chr3_96449172_96468914_-_7	0
chr3_96468914_96481226_+_7	0
chr3_96481226_96499664_-_7	0
chr3_81020697_81038425_-_8	0
chr3_90322719_90345823_-_8	0
chr3_90374259_90391773_+_8	0
chr3_90391773_90407497_+_8	0.0106383
chr3_90407497_90427318_+_8	0
chr3_90446006_90466381_+_8	0
chr3_91478284_91503109_-_8	0
chr3_92595454_92616460_+_8	0
chr3_92859891_92874568_+_8	0
chr3_92888373_92910478_-_8	0
chr3_95840957_95865346_+_8	0
chr3_96460846_96483743_+_8	0.0149254
chr3_96483743_96503860_-_8	0
chr3_80993765_81011494_+_9	0
chr3_81011494_81033829_+_9	0
chr3_90335301_90351133_+_9	0
chr3_90383837_90404276_-_9	0
chr3_90449098_90471699_+_9	0
chr3_90593027_90609504_+_9	0
chr3_91479797_91500860_-_9	0
chr3_91701072_91721343_-_9	0
chr3_92594717_92617389_+_9	0
chr3_92864403_92878675_+_9	0
chr3_92903514_92921875_-_9	0
chr3_95852528_95866456_+_9	0
chr3_96445997_96461872_-_9	0
chr3_96461872_96486773_+_9	0.00684931
chr3_96486773_96502934_-_9	0
chr3_80988132_81004833_-_10	0
chr3_81020696_81041474_-_10	0
chr3_90317931_90340719_+_10	0
chr3_90356928_90368311_+_10	0
chr3_90368311_90392989_-_10	0
chr3_90404759_90415857_-_10	0
chr3_90415857_90428245_+_10	0
chr3_90441263_90458317_+_10	0
chr3_90458317_90470475_-_10	0
chr3_91697984_91718322_-_10	0
chr3_92898935_92916302_-_10	0
chr3_95852242_95868384_+_10	0
chr3_96444363_96460615_-_10	0
chr3_96460615_96472131_-_10	0
chr3_96472131_96487504_-_10	0
chr3_96487504_96501653_-_10	0
chr3_81015718_81036461_-_11	0
chr3_90335517_90351231_+_11	0
chr3_90384882_90404189_+_11	0
chr3_90404189_90418888_-_11	0
chr3_90433092_90452862_-_11	0
chr3_90452862_90474755_-_11	0
chr3_91693456_91714520_+_11	0
chr3_92861883_92877318_+_11	0
chr3_92892539_92907713_+_11	0
chr3_95854115_95877251_+_11	0
chr3_96452332_96474684_-_11	0
chr3_96474684_96487735_-_11	0
chr3_96487735_96510352_+_11	0
chr3_80989031_81010061_+_12	0
chr3_81010061_81033672_+_12	0
chr3_90334562_90345710_+_12	0
chr3_90377869_90395286_-_12	0
chr3_90412461_90426948_-_12	0
chr3_90442941_90466053_-_12	0
chr3_91479515_91495647_+_12	0
chr3_92591898_92606195_+_12	0
chr3_92862099_92876054_+_12	0
chr3_92895517_92908124_-_12	0
chr3_96454608_96474685_-_12	0
chr3_96474685_96493897_+_12	0
chr3_96493897_96510390_+_12	0
chr3_81011788_81033099_-_13	0
chr3_90326944_90347848_-_13	0
chr3_90386558_90399165_-_13	0
chr3_90433220_90458181_-_13	0
chr3_90458181_90472512_-_13	0
chr3_90507003_90517853_-_13	0
chr3_90607317_90617713_+_13	0
chr3_91480781_91500155_-_13	0
chr3_91696958_91714972_-_13	0
chr3_91714972_91728700_+_13	0
chr3_92595815_92611011_+_13	0
chr3_92857555_92875765_-_13	0
chr3_92899958_92910176_-_13	0
chr3_96458163_96472295_-_13	0
chr3_96472295_96482634_-_13	0
chr3_80979714_81004400_+_14	0
chr3_90325725_90341925_-_14	0
chr3_90379066_90401688_+_14	0
chr3_90401688_90416824_+_14	0
chr3_90482116_90494636_+_14	0.0540541
chr3_90595197_90613877_-_14	0
chr3_92591583_92606614_+_14	0
chr3_92853843_92877720_-_14	0
chr3_92894959_92910060_+_14	0
chr3_95855811_95867380_+_14	0
chr3_96439932_96463021_+_14	0
chr3_96463021_96477788_-_14	0
chr3_96477788_96488078_+_14	0
chr3_96488078_96511636_+_14	0
chr3_90323877_90345221_-_15	0
chr3_90375352_90393518_+_15	0
chr3_90393518_90416027_-_15	0
chr3_90439613_90462720_-_15	0
chr3_90462720_90474527_-_15	0
chr3_90590097_90601318_+_15	0
chr3_90745214_90755624_+_15	0.0806452
chr3_91474397_91489762_+_15	0
chr3_91702645_91715569_-_15	0
chr3_92851676_92870626_-_15	0
chr3_92900701_92920933_+_15	0
chr3_96451657_96464269_-_15	0
chr3_96464269_96478628_-_15	0
chr3_96478628_96493019_-_15	0
chr3_96493019_96515319_-_15	0
chr3_81021526_81032988_+_16	0
chr3_90324886_90342488_-_16	0
chr3_90353163_90363619_-_16	0
chr3_90385522_90403140_+_16	0
chr3_90403140_90427065_-_16	0
chr3_90446713_90464714_+_16	0
chr3_90464714_90475760_+_16	0
chr3_90475760_90487231_-_16	0.0149254
chr3_90509819_90521997_-_16	0
chr3_90565187_90575319_-_16	0
chr3_91474662_91489686_+_16	0
chr3_92589880_92605184_+_16	0
chr3_92853751_92875634_+_16	0
chr3_92896106_92920819_-_16	0
chr3_96453302_96472106_-_16	0
chr3_96472106_96485537_-_16	0
chr3_96485537_96503617_+_16	0
chr3_80982955_81001617_+_17	0
chr3_81018486_81043265_-_17	0
chr3_90353673_90372984_-_17	0
chr3_90372984_90389385_+_17	0
chr3_90389385_90401137_-_17	0
chr3_90411582_90425652_-_17	0
chr3_90440621_90453096_-_17	0
chr3_90480566_90492566_+_17	0.056338
chr3_92579232_92603886_+_17	0
chr3_96448634_96470374_-_17	0
chr3_96470374_96487199_+_17	0
chr3_96487199_96500175_+_17	0
chr3_80991297_81006238_-_18	0
chr3_90322810_90340990_+_18	0
chr3_90340990_90358900_+_18	0
chr3_90383876_90405255_-_18	0
chr3_90405255_90418120_-_18	0
chr3_90440244_90454764_-_18	0
chr3_90454764_90470316_-_18	0
chr3_91693231_91713384_-_18	0
chr3_91713384_91724247_-_18	0.0153846
chr3_92849415_92872789_-_18	0
chr3_92886967_92911003_+_18	0
chr3_96458497_96479953_+_18	0
chr3_96479953_96497030_-_18	0
chr3_96497030_96519573_-_18	0
chr3_80989319_81013226_+_19	0
chr3_81013226_81030543_-_19	0
chr3_90331552_90354524_+_19	0
chr3_90354524_90372878_+_19	0
chr3_90372878_90397258_-_19	0
chr3_90397258_90408175_+_19	0
chr3_90408175_90431414_+_19	0
chr3_90431414_90455998_+_19	0
chr3_90455998_90480511_+_19	0
chr3_91474485_91489514_-_19	0
chr3_92593065_92604890_-_19	0
chr3_92861017_92878495_-_19	0
chr3_92898842_92914347_-_19	0
chr3_96444785_96469206_+_19	0
chr3_96469206_96494035_+_19	0
chr3_96494035_96518506_+_19	0
chr3_81013488_81034294_+_20	0
chr3_90327811_90346887_+_20	0
chr3_90368301_90392195_-_20	0
chr3_90452113_90476766_+_20	0
chr3_90476766_90489613_-_20	0.0533333
chr3_91480577_91491027_+_20	0
chr3_92594443_92606143_-_20	0
chr3_92857814_92870864_-_20	0
chr3_92900192_92919819_-_20	0
chr3_96453600_96466183_+_20	0
chr3_96466183_96482606_+_20	0.0103093
chr3_96482606_96504072_+_20	0
chr3_81019343_81042973_+_21	0
chr3_90338485_90350898_+_21	0
chr3_90350898_90365763_+_21	0
chr3_90379570_90402204_-_21	0
chr3_90402204_90425333_-_21	0
chr3_90436173_90455717_-_21	0
chr3_90455717_90467102_-_21	0
chr3_90563900_90579782_-_21	0
chr3_90597019_90612717_+_21	0
chr3_92858830_92874651_+_21	0
chr3_92898187_92918279_+_21	0
chr3_95856972_95874120_+_21	0
chr3_96453781_96469617_+_21	0
chr3_96469617_96480707_-_21	0
chr3_96480707_96494867_-_21	0
chr3_96494867_96509430_-_21	0
chr3_80983651_81006530_-_22	0
chr3_90333235_90346683_-_22	0
chr3_90376183_90394687_-_22	0
chr3_90411687_90421941_+_22	0
chr3_90421941_90432962_-_22	0
chr3_91701433_91716197_+_22	0
chr3_91716197_91729405_-_22	0
chr3_92592351_92612581_+_22	0
chr3_92858175_92875957_-_22	0
chr3_92898839_92915390_-_22	0
chr3_96447815_96470099_-_22	0
chr3_96470099_96488373_-_22	0
chr3_96488373_96509628_+_22	0
chr3_81017665_81031605_-_23	0
chr3_90329362_90343924_+_23	0
chr3_90355116_90379985_-_23	0
chr3_90379985_90402960_-_23	0
chr3_90402960_90427372_+_23	0
chr3_90445749_90460839_-_23	0
chr3_90460839_90482135_-_23	0
chr3_91699806_91719821_+_23	0
chr3_92595928_92608556_+_23	0
chr3_92862162_92873232_-_23	0
chr3_92886003_92910790_-_23	0
chr3_96450957_96472292_+_23	0
chr3_96472292_96490670_+_23	0
chr3_96490670_96506447_+_23	0
chr3_80991730_81007194_-_24	0
chr3_81022093_81042054_+_24	0
chr3_90332050_90346494_+_24	0
chr3_90379344_90398408_+_24	0
chr3_90446893_90462858_-_24	0
chr3_90462858_90476263_+_24	0
chr3_90476263_90493978_-_24	0.00961539
chr3_91475245_91489776_+_24	0
chr3_92595620_92618031_+_24	0
chr3_92861983_92873228_-_24	0
chr3_92891284_92910368_-_24	0
chr3_95851605_95864248_-_24	0
chr3_96449178_96465487_+_24	0
chr3_96465487_96481332_+_24	0
chr3_96481332_96496920_-_24	0
chr3_96496920_96511466_+_24	0
chr3_90326369_90348122_-_25	0
chr3_90384323_90402151_-_25	0
chr3_90402151_90425171_+_25	0
chr3_90445033_90468568_+_25	0
chr3_92593892_92605060_-_25	0
chr3_92861492_92877966_+_25	0
chr3_92898965_92912741_-_25	0
chr3_96449328_96470502_-_25	0
chr3_96470502_96488213_-_25	0
chr3_96488213_96511383_+_25	0
chr3_81014795_81035797_+_26	0
chr3_90322165_90345814_-_26	0
chr3_90368193_90391239_+_26	0
chr3_90391239_90414197_+_26	0.00724638
chr3_90431305_90454140_+_26	0
chr3_90454140_90477899_-_26	0
chr3_90477899_90491183_-_26	0.0512821
chr3_90564262_90579774_-_26	0
chr3_91710975_91724238_-_26	0.0126582
chr3_92857647_92877667_-_26	0
chr3_92900514_92911830_+_26	0
chr3_96455011_96469083_-_26	0
chr3_96469083_96490107_+_26	0
chr3_96490107_96500867_+_26	0
chr3_80993036_81004824_-_27	0
chr3_90318261_90342083_+_27	0
chr3_90352563_90374226_+_27	0
chr3_90374226_90395584_+_27	0
chr3_90408571_90421244_-_27	0
chr3_90442783_90455318_-_27	0
chr3_90455318_90475615_+_27	0
chr3_90475615_90488622_-_27	0.0657895
chr3_90565220_90581402_-_27	0
chr3_91472959_91492643_+_27	0
chr3_92583118_92607714_+_27	0
chr3_92892604_92912927_+_27	0
chr3_96454433_96476999_+_27	0
chr3_96476999_96492519_+_27	0
chr3_96492519_96504262_-_27	0
chr3_80987830_81002770_-_28	0
chr3_81020732_81043312_+_28	0
chr3_90324852_90347893_+_28	0
chr3_90382961_90397394_-_28	0
chr3_90397394_90419848_-_28	0
chr3_90448300_90472501_+_28	0
chr3_90589519_90599728_+_28	0
chr3_91477756_91497336_+_28	0
chr3_92587342_92607402_+_28	0
chr3_92903069_92924227_-_28	0
chr3_95850501_95872885_+_28	0
chr3_96451919_96470910_-_28	0
chr3_96470910_96493103_+_28	0
chr3_96493103_96516909_+_28	0
chr3_80992741_81010794_-_29	0
chr3_90333887_90344489_-_29	0
chr3_90385295_90401005_+_29	0
chr3_90442811_90464103_+_29	0
chr3_90464103_90479437_-_29	0
chr3_90479437_90495559_+_29	0.0421053
chr3_91474312_91493621_+_29	0
chr3_91698933_91718598_+_29	0
chr3_92582444_92605326_-_29	0
chr3_92903528_92924105_+_29	0
chr3_95853229_95868779_-_29	0
chr3_96453167_96470501_-_29	0
chr3_96470501_96491443_+_29	0
chr3_96491443_96505467_-_29	0
chr3_81023010_81033972_-_0	0
chr3_90326951_90340180_+_0	0
chr3_90373682_90389120_-_0	0
chr3_90389120_90409611_-_0	0.00813008
chr3_90409611_90422360_+_0	0
chr3_90439364_90461175_+_0	0
chr3_90461175_90479569_+_0	0
chr3_91702479_91718369_-_0	0
chr3_92589928_92604780_+_0	0
chr3_92854484_92877787_+_0	0
chr3_92901948_92926845_+_0	0
chr3_95852442_95866779_-_0	0
chr3_96458109_96476534_-_0	0
chr3_96476534_96500577_+_0	0.00704225
chr3_81015063_81027693_+_1	0
chr3_90326832_90341201_+_1	0
chr3_90378720_90397263_-_1	0
chr3_90410949_90426904_-_1	0
chr3_90451552_90471006_+_1	0
chr3_90591575_90615129_-_1	0
chr3_91699654_91721277_-_1	0
chr3_92893323_92909114_+_1	0
chr3_95852912_95876434_+_1	0
chr3_96456555_96480849_+_1	0
chr3_96480849_96495377_-_1	0
chr3_96495377_96518614_+_1	0
chr3_80990285_81013451_+_2	0
chr3_90324145_90345723_-_2	0
chr3_90368851_90390476_+_2	0
chr3_90390476_90407514_+_2	0.00980392
chr3_90407514_90422764_-_2	0
chr3_90436699_90456632_-_2	0
chr3_90456632_90477479_+_2	0
chr3_90477479_90497844_-_2	0.00840336
chr3_92594924_92609507_-_2	0
chr3_92854480_92879279_+_2	0
chr3_92899798_92921668_-_2	0
chr3_95855810_95872381_+_2	0
chr3_96443810_96466212_-_2	0
chr3_96466212_96485534_+_2	0
chr3_96485534_96503355_-_2	0
chr3_81018850_81036367_+_3	0
chr3_90330788_90347390_+_3	0
chr3_90377873_90391474_-_3	0
chr3_90444871_90465084_-_3	0
chr3_90465084_90477712_-_3	0
chr3_90477712_90496974_-_3	0.0353982
chr3_91474836_91487978_-_3	0
chr3_91697845_91720390_+_3	0
chr3_92587972_92606479_+_3	0
chr3_92857775_92872921_+_3	0
chr3_95851681_95871115_-_3	0
chr3_96452399_96465436_-_3	0
chr3_96465436_96488166_-_3	0
chr3_96488166_96510940_-_3	0
chr3_81022936_81041855_+_4	0
chr3_90374265_90391283_-_4	0
chr3_90391283_90401748_-_4	0
chr3_90401748_90419991_+_4	0
chr3_90442431_90453608_+_4	0
chr3_90453608_90468334_+_4	0
chr3_92588775_92598883_+_4	0
chr3_92864637_92876251_-_4	0
chr3_92889340_92914264_-_4	0
chr3_95847270_95871800_-_4	0
chr3_96457718_96475019_+_4	0
chr3_96475019_96498497_+_4	0
chr3_80989819_81008546_-_5	0
chr3_90332409_90354590_+_5	0
chr3_90354590_90377446_+_5	0
chr3_90377446_90395351_-_5	0
chr3_90395351_90420325_-_5	0
chr3_90442330_90458912_-_5	0
chr3_90458912_90470553_-_5	0
chr3_91477407_91498268_+_5	0
chr3_91694800_91718871_+_5	0
chr3_92592109_92607980_-_5	0
chr3_92862807_92885856_+_5	0
chr3_92899223_92909919_+_5	0
chr3_95849155_95871667_-_5	0
chr3_96450524_96469076_-_5	0
chr3_96469076_96484855_-_5	0
chr3_96497803_96509512_-_5	0
chr3_80987910_81011936_-_6	0
chr3_90328883_90352031_+_6	0
chr3_90352031_90363657_+_6	0
chr3_90377017_90390107_-_6	0
chr3_90390107_90412109_+_6	0.00757576
chr3_90412109_90425446_+_6	0
chr3_90441655_90461301_+_6	0
chr3_90461301_90476506_-_6	0
chr3_90476506_90498055_+_6	0.0314961
chr3_91711227_91724517_+_6	0.0126582
chr3_92589201_92612229_+_6	0
chr3_92852909_92870924_-_6	0
chr3_92903114_92914897_-_6	0
chr3_96446511_96466120_+_6	0
chr3_96466120_96482659_+_6	0.0102041
chr3_96497628_96516086_+_6	0
chr3_80988994_81004245_+_7	0
chr3_81021816_81038604_+_7	0
chr3_90319625_90342341_+_7	0
chr3_90353354_90375632_+_7	0
chr3_90375632_90393011_-_7	0
chr3_90414194_90428172_-_7	0
chr3_90449393_90473567_+_7	0
chr3_92591413_92613398_-_7	0
chr3_92865011_92876149_+_7	0
chr3_92897660_92919305_-_7	0
chr3_96452149_96467589_+_7	0
chr3_96467589_96490317_+_7	0
chr3_96490317_96505676_-_7	0
chr3_90325044_90343526_+_8	0
chr3_90380438_90396256_+_8	0
chr3_90396256_90416369_+_8	0
chr3_90434452_90451982_+_8	0
chr3_90451982_90474577_-_8	0
chr3_91473953_91488401_-_8	0
chr3_92586172_92610498_-_8	0
chr3_92861001_92882444_+_8	0
chr3_95850752_95873333_+_8	0
chr3_96458240_96481619_+_8	0
chr3_96481619_96491965_+_8	0
chr3_96491965_96516286_-_8	0
chr3_80992301_81007626_+_9	0
chr3_81021277_81035436_-_9	0
chr3_90332026_90346476_+_9	0
chr3_90385138_90404845_+_9	0
chr3_90404845_90424704_-_9	0
chr3_91475406_91494983_+_9	0
chr3_91700329_91721835_+_9	0
chr3_92863351_92875469_+_9	0
chr3_92888009_92911441_-_9	0
chr3_96456290_96472402_+_9	0
chr3_96472402_96485773_-_9	0
chr3_96485773_96505547_-_9	0
chr3_80986515_81004150_-_10	0
chr3_90338395_90360195_+_10	0
chr3_90377312_90394243_+_10	0
chr3_90394243_90417344_-_10	0
chr3_90449282_90472480_+_10	0
chr3_90596556_90614434_+_10	0
chr3_92588921_92599522_-_10	0
chr3_92892012_92914806_-_10	0
chr3_95850209_95872526_-_10	0
chr3_96452220_96464296_-_10	0
chr3_96464296_96482920_+_10	0.00909091
chr3_96482920_96495515_-_10	0
chr3_96495515_96510045_-_10	0
chr3_90322600_90346955_-_11	0
chr3_90384769_90402531_+_11	0
chr3_90402531_90424786_+_11	0
chr3_90444543_90459203_-_11	0
chr3_90459203_90479066_+_11	0
chr3_90479066_90500631_-_11	0.0472441
chr3_91701585_91720098_-_11	0
chr3_92592605_92612333_-_11	0
chr3_92862481_92879024_+_11	0
chr3_92896811_92909554_+_11	0
chr3_95854124_95877006_-_11	0
chr3_96442231_96466103_-_11	0
chr3_96466103_96479031_+_11	0
chr3_96479031_96497637_+_11	0.00900901
chr3_96497637_96520795_-_11	0
chr3_80994135_81013556_-_12	0
chr3_81013556_81027922_+_12	0
chr3_90373829_90396215_+_12	0
chr3_90409369_90426128_-_12	0
chr3_90447482_90471282_-_12	0
chr3_91695166_91716131_-_12	0
chr3_92582151_92603458_-_12	0
chr3_92863294_92883708_-_12	0
chr3_92895671_92918892_-_12	0
chr3_95856869_95869962_-_12	0
chr3_96441439_96464221_-_12	0
chr3_96464221_96486620_+_12	0.0150376
chr3_81018217_81042871_-_13	0
chr3_90329148_90353635_+_13	0
chr3_90353635_90375560_-_13	0
chr3_90375560_90390470_+_13	0
chr3_90390470_90402263_-_13	0
chr3_90402263_90425190_+_13	0
chr3_90449294_90469660_+_13	0
chr3_90480496_90494389_-_13	0.0121951
chr3_90595347_90615963_-_13	0
chr3_91474736_91487893_+_13	0
chr3_91697796_91714829_+_13	0
chr3_91714829_91733228_+_13	0
chr3_92861431_92884783_+_13	0
chr3_92898630_92922803_+_13	0
chr3_95853963_95878117_+_13	0
chr3_96445272_96461390_+_13	0
chr3_96461390_96477263_-_13	0
chr3_96477263_96493452_-_13	0
chr3_96493452_96514433_-_13	0
chr3_80991356_81002483_+_14	0
chr3_81016942_81035072_-_14	0
chr3_90323766_90341573_+_14	0
chr3_90378525_90394555_-_14	0
chr3_90394555_90416252_-_14	0
chr3_90453161_90468933_-_14	0
chr3_91474820_91491093_+_14	0
chr3_91700659_91713627_-_14	0
chr3_92586347_92600175_-_14	0
chr3_96450870_96469420_-_14	0
chr3_96469420_96491741_+_14	0
chr3_96491741_96515325_-_14	0
chr3_80983456_81006616_+_15	0
chr3_81018057_81029684_-_15	0
chr3_90330158_90353323_+_15	0
chr3_90353323_90375265_-_15	0
chr3_90385294_90398610_+_15	0
chr3_90445520_90456514_+_15	0
chr3_90456514_90475258_-_15	0
chr3_90475258_90491058_-_15	0.0430108
chr3_91472686_91492902_-_15	0
chr3_91700900_91715574_+_15	0
chr3_92579275_92603538_+_15	0
chr3_92901762_92913176_-_15	0
chr3_95847057_95864712_-_15	0
chr3_96443260_96463947_-_15	0
chr3_96463947_96477914_+_15	0
chr3_96477914_96497826_-_15	0
chr3_96497826_96508879_+_15	0
chr3_80991897_81008428_+_16	0
chr3_90334427_90346941_-_16	0
chr3_90378749_90402667_+_16	0
chr3_90402667_90420234_-_16	0
chr3_90432501_90454959_-_16	0
chr3_90454959_90469812_+_16	0
chr3_90482170_90497806_-_16	0.0434783
chr3_90563932_90577469_+_16	0
chr3_91478250_91501427_+_16	0
chr3_92579911_92601253_-_16	0
chr3_92863237_92884604_-_16	0
chr3_96454360_96472380_-_16	0
chr3_96472380_96494434_-_16	0
chr3_96494434_96510875_+_16	0
chr3_80993589_81009977_-_17	0
chr3_90333666_90356421_-_17	0
chr3_90356421_90369375_-_17	0
chr3_90383912_90402417_+_17	0
chr3_90402417_90425939_+_17	0
chr3_90439989_90454049_+_17	0
chr3_90454049_90471034_+_17	0
chr3_91471693_91496678_+_17	0
chr3_92593754_92614998_-_17	0
chr3_92860455_92874615_+_17	0
chr3_92892773_92911405_+_17	0
chr3_96445490_96464794_+_17	0
chr3_96464794_96475947_+_17	0
chr3_96475947_96487960_-_17	0
chr3_96487960_96511321_+_17	0
chr3_80991772_81010252_-_18	0
chr3_90319781_90341095_-_18	0
chr3_90341095_90359704_+_18	0
chr3_90359704_90379679_+_18	0
chr3_90379679_90399067_-_18	0
chr3_90442435_90458430_+_18	0
chr3_90458430_90477869_-_18	0
chr3_90477869_90493677_+_18	0.0430108
chr3_90505514_90519422_+_18	0
chr3_90564824_90581387_+_18	0
chr3_91479625_91503615_-_18	0
chr3_91711784_91729952_+_18	0.00934579
chr3_92853125_92874244_+_18	0
chr3_92902722_92918616_+_18	0
chr3_96451506_96471675_-_18	0
chr3_96471675_96488528_+_18	0
chr3_96488528_96512624_+_18	0
chr3_80994205_81004658_+_19	0
chr3_81022269_81032280_+_19	0
chr3_90338795_90357484_-_19	0
chr3_90368717_90391336_+_19	0
chr3_90391336_90405207_+_19	0.0119048
chr3_90405207_90416204_+_19	0
chr3_90435933_90455864_-_19	0
chr3_90455864_90479827_-_19	0
chr3_90479827_90494120_+_19	0.0470588
chr3_92593842_92610322_-_19	0
chr3_92862411_92878583_+_19	0
chr3_92891300_92910927_+_19	0
chr3_96456357_96480012_-_19	0
chr3_96480012_96494344_-_19	0
chr3_96494344_96514883_-_19	0
chr3_81012278_81031091_+_20	0
chr3_90327708_90340321_-_20	0
chr3_90340321_90357982_-_20	0
chr3_90357982_90369579_-_20	0
chr3_90383539_90396180_+_20	0
chr3_90409819_90428104_+_20	0
chr3_90444265_90465733_+_20	0
chr3_90465733_90477186_-_20	0
chr3_90477186_90491975_-_20	0.0114943
chr3_90557633_90570880_+_20	0
chr3_90591975_90611014_-_20	0
chr3_91477155_91494246_+_20	0
chr3_91690762_91712923_-_20	0
chr3_91712923_91729992_-_20	0.00990099
chr3_92857527_92872792_+_20	0
chr3_92892553_92910606_+_20	0
chr3_95845423_95869722_-_20	0
chr3_96448462_96462234_+_20	0
chr3_96462234_96477473_-_20	0
chr3_96477473_96500954_-_20	0
chr3_80991799_81007859_-_21	0
chr3_90324010_90340985_-_21	0
chr3_90340985_90357504_-_21	0
chr3_90357504_90369979_+_21	0
chr3_90369979_90394456_-_21	0
chr3_90443687_90454472_+_21	0
chr3_90454472_90479449_+_21	0
chr3_90479449_90489893_-_21	0.0645161
chr3_91477813_91492966_-_21	0
chr3_91699400_91717734_-_21	0
chr3_92860792_92879295_-_21	0
chr3_92890871_92915386_-_21	0
chr3_96457117_96477199_-_21	0
chr3_96477199_96487674_+_21	0
chr3_96487674_96501021_+_21	0
chr3_80989824_81002547_-_22	0
chr3_81013189_81033486_+_22	0
chr3_90331047_90346159_-_22	0
chr3_90383220_90402290_-_22	0
chr3_90402290_90423629_+_22	0
chr3_90440950_90465932_+_22	0
chr3_90503783_90517246_-_22	0
chr3_90594889_90610215_-_22	0
chr3_92583490_92607472_-_22	0
chr3_92855323_92877870_-_22	0
chr3_92894639_92912389_+_22	0
chr3_96455326_96475100_+_22	0
chr3_96475100_96499699_+_22	0.00689655
chr3_81018557_81036678_+_23	0
chr3_90333503_90344924_-_23	0
chr3_90369646_90388822_+_23	0
chr3_90388822_90405667_+_23	0
chr3_90440951_90454350_+_23	0
chr3_90454350_90469669_-_23	0
chr3_91703667_91715905_-_23	0
chr3_92865951_92879906_+_23	0
chr3_92892383_92912372_-_23	0
chr3_95847690_95865193_+_23	0
chr3_96447311_96462693_-_23	0
chr3_96462693_96484569_+_23	0.0155039
chr3_96484569_96503997_+_23	0
chr3_80993204_81005955_-_24	0
chr3_81022818_81044313_+_24	0
chr3_90327804_90350965_-_24	0
chr3_90369537_90391498_+_24	0
chr3_90391498_90403132_+_24	0.0140845
chr3_90403132_90419038_-_24	0
chr3_91705623_91718376_+_24	0
chr3_92861764_92881295_-_24	0
chr3_92901423_92917794_-_24	0
chr3_95853518_95870728_+_24	0
chr3_96468856_96482974_+_24	0
chr3_96482974_96495332_-_24	0
chr3_96495332_96514764_+_24	0
chr3_90329953_90346325_+_25	0
chr3_90382316_90399954_-_25	0
chr3_90448475_90471763_-_25	0
chr3_91478640_91493532_-_25	0
chr3_92595598_92620598_-_25	0
chr3_92860544_92873214_+_25	0
chr3_92893724_92917596_+_25	0
chr3_95849144_95868568_+_25	0
chr3_96455382_96470581_-_25	0
chr3_96470581_96494746_-_25	0
chr3_96494746_96508163_-_25	0
chr3_90335271_90356548_-_26	0
chr3_90356548_90370230_+_26	0
chr3_90385644_90397666_+_26	0
chr3_90397666_90408619_-_26	0
chr3_90408619_90424776_+_26	0
chr3_90438869_90459375_-_26	0
chr3_90459375_90475755_+_26	0
chr3_90475755_90489422_-_26	0.05
chr3_92586905_92607185_+_26	0
chr3_92857598_92872035_-_26	0
chr3_92898928_92909814_+_26	0
chr3_96444456_96467085_-_26	0
chr3_96467085_96488094_-_26	0
chr3_96488094_96507232_+_26	0
chr3_80982046_81004798_+_27	0
chr3_90337450_90357714_+_27	0
chr3_90374732_90396960_-_27	0
chr3_90396960_90420953_+_27	0
chr3_90443699_90454153_+_27	0
chr3_90454153_90469938_+_27	0
chr3_90506617_90519957_-_27	0
chr3_92591582_92603992_-_27	0
chr3_92901321_92918479_+_27	0
chr3_95853492_95867902_+_27	0
chr3_96448684_96466435_-_27	0
chr3_96466435_96485553_-_27	0
chr3_96485553_96508695_-_27	0
chr3_81012966_81032423_-_28	0
chr3_90329579_90340611_+_28	0
chr3_90352808_90375523_-_28	0
chr3_90375523_90390784_-_28	0
chr3_90412383_90423892_+_28	0
chr3_90445899_90466530_-_28	0
chr3_90466530_90478692_+_28	0
chr3_90478692_90494901_+_28	0.0421053
chr3_92581180_92605922_-_28	0
chr3_92860778_92880779_+_28	0
chr3_92902702_92916481_-_28	0
chr3_95853221_95872787_-_28	0
chr3_96446431_96461919_-_28	0
chr3_96461919_96485653_-_28	0.0070922
chr3_96485653_96505632_+_28	0
chr3_80992025_81005663_-_29	0
chr3_81018850_81040171_+_29	0
chr3_90330239_90354123_+_29	0
chr3_90354123_90368728_+_29	0
chr3_90383353_90397775_+_29	0
chr3_90397775_90420936_-_29	0
chr3_90420936_90434320_+_29	0
chr3_90434320_90458877_+_29	0
chr3_90458877_90481971_-_29	0
chr3_90481971_90492716_+_29	0.0634921
chr3_91480345_91504336_+_29	0
chr3_92590687_92606349_-_29	0
chr3_92901581_92926254_+_29	0
chr3_95856963_95873670_+_29	0
chr3_96448879_96461455_+_29	0
chr3_96461455_96479293_+_29	0
chr3_96479293_96503247_-_29	0.00704225
chr3_81015333_81029427_+_0	0
chr3_90322647_90342514_+_0	0
chr3_90353266_90373193_-_0	0
chr3_90373193_90396449_-_0	0
chr3_90396449_90417167_+_0	0
chr3_90482480_90495946_-_0	0.0506329
chr3_91479655_91491375_-_0	0
chr3_92586900_92603700_+_0	0
chr3_92861810_92874428_-_0	0
chr3_92896716_92912143_+_0	0
chr3_95855487_95876220_-_0	0
chr3_96451902_96474848_+_0	0
chr3_96474848_96488946_-_0	0
chr3_96488946_96508689_+_0	0
chr3_80992821_81010109_+_1	0
chr3_81010109_81034861_-_1	0
chr3_90333037_90346132_-_1	0
chr3_90356158_90368123_-_1	0
chr3_90368123_90390153_-_1	0
chr3_90409795_90430784_-_1	0
chr3_90443779_90457890_-_1	0
chr3_90457890_90477682_+_1	0
chr3_90477682_90497848_+_1	0.0336134
chr3_92590372_92604646_+_1	0
chr3_92865347_92879612_+_1	0
chr3_92902523_92915987_+_1	0
chr3_96444289_96464182_+_1	0
chr3_96464182_96482996_-_1	0.018018
chr3_96482996_96500256_+_1	0
chr3_80986580_81004176_+_2	0
chr3_90331915_90350826_-_2	0
chr3_90386046_90402243_+_2	0
chr3_90439808_90450026_+_2	0
chr3_90450026_90470476_+_2	0
chr3_91476704_91501236_+_2	0
chr3_91692747_91714032_+_2	0
chr3_91714032_91727707_-_2	0.0123457
chr3_92590865_92601265_+_2	0
chr3_92892145_92916227_+_2	0
chr3_96451188_96466475_-_2	0
chr3_96466475_96480383_-_2	0.0120482
chr3_96480383_96497697_+_2	0
chr3_96497697_96522057_-_2	0
chr3_80976109_81000895_-_3	0
chr3_81013130_81035983_+_3	0
chr3_90333993_90348697_-_3	0
chr3_90382986_90402552_-_3	0
chr3_90402552_90420091_-_3	0
chr3_90447059_90465767_+_3	0
chr3_90557356_90571089_-_3	0
chr3_91478023_91488683_-_3	0
chr3_92591589_92604053_-_3	0
chr3_92859187_92883827_+_3	0
chr3_95849501_95866040_-_3	0
chr3_96453410_96464632_-_3	0
chr3_96464632_96477175_+_3	0
chr3_96477175_96498685_-_3	0
chr3_80991683_81010721_-_4	0
chr3_90332565_90346119_+_4	0
chr3_90379785_90396267_+_4	0
chr3_90396267_90419126_+_4	0
chr3_90439571_90455432_+_4	0
chr3_90455432_90473015_-_4	0
chr3_91703205_91719717_-_4	0
chr3_92853601_92871646_-_4	0
chr3_92894883_92916655_+_4	0
chr3_95857524_95867992_-_4	0
chr3_96455027_96471000_-_4	0
chr3_96471000_96494572_+_4	0
chr3_96494572_96505188_+_4	0
chr3_80990470_81004293_-_5	0
chr3_90335792_90347651_+_5	0
chr3_90379889_90396253_-_5	0
chr3_90412551_90428369_+_5	0
chr3_90450596_90466723_-_5	0
chr3_90595104_90614810_+_5	0
chr3_91475615_91496581_-_5	0
chr3_91698099_91717311_-_5	0
chr3_92596151_92612868_+_5	0
chr3_92867262_92879035_+_5	0
chr3_92898214_92916380_+_5	0
chr3_95856097_95867237_-_5	0
chr3_96452162_96469600_+_5	0
chr3_96469600_96489052_-_5	0
chr3_96489052_96511616_+_5	0
chr3_81019801_81032660_+_6	0
chr3_90325988_90348787_-_6	0
chr3_90379505_90394425_+_6	0
chr3_90441361_90454327_+_6	0
chr3_90454327_90468235_-_6	0
chr3_90555990_90569541_+_6	0
chr3_91476747_91489962_+_6	0
chr3_91696235_91720921_+_6	0
chr3_92590430_92615290_-_6	0
chr3_92856181_92879643_+_6	0
chr3_92895913_92919432_+_6	0
chr3_95854961_95873805_+_6	0
chr3_96448322_96463876_+_6	0
chr3_96463876_96488023_-_6	0.0140845
chr3_96488023_96509804_+_6	0
chr3_80991691_81013423_-_7	0
chr3_81013423_81029367_+_7	0
chr3_90329082_90348913_+_7	0
chr3_90384553_90405815_-_7	0
chr3_90405815_90418876_-_7	0
chr3_90433178_90457372_-_7	0
chr3_90457372_90475298_+_7	0
chr3_92595314_92612339_+_7	0
chr3_92850745_92871585_+_7	0
chr3_92896022_92913968_-_7	0
chr3_96448025_96467379_-_7	0
chr3_96467379_96485815_-_7	0
chr3_81012650_81028739_+_8	0
chr3_90318649_90342318_+_8	0
chr3_90376132_90392476_-_8	0
chr3_90414438_90427791_-_8	0
chr3_90441336_90461425_+_8	0
chr3_90559723_90571863_+_8	0
chr3_90596747_90614397_-_8	0
chr3_91478168_91500781_-_8	0
chr3_91697915_91716979_-_8	0
chr3_92583871_92604103_-_8	0
chr3_92858105_92876161_-_8	0
chr3_92894741_92909577_-_8	0
chr3_96449007_96461269_+_8	0
chr3_96461269_96473592_+_8	0
chr3_96473592_96484165_+_8	0
chr3_96484165_96505212_+_8	0
chr3_80989926_81007139_-_9	0
chr3_81019188_81041007_-_9	0
chr3_90334632_90347689_+_9	0
chr3_90377837_90397828_-_9	0
chr3_90397828_90420538_-_9	0
chr3_90450451_90467203_-_9	0
chr3_90482175_90494220_-_9	0.056338
chr3_90591663_90610770_+_9	0
chr3_92859431_92871341_+_9	0
chr3_92896998_92909479_+_9	0
chr3_96444247_96466866_+_9	0
chr3_96466866_96491159_-_9	0.00694444
chr3_80988247_81010268_-_10	0
chr3_90336614_90360152_-_10	0
chr3_90375995_90386354_+_10	0
chr3_90386354_90408053_+_10	0
chr3_90408053_90419404_+_10	0
chr3_90449953_90468007_+_10	0
chr3_92596095_92612279_-_10	0
chr3_92864862_92879504_-_10	0
chr3_92895630_92913954_-_10	0
chr3_95854428_95873698_-_10	0
chr3_96449127_96473128_+_10	0
chr3_96473128_96494978_+_10	0
chr3_96494978_96506212_-_10	0
chr3_80979017_81003981_-_11	0
chr3_90323095_90346738_-_11	0
chr3_90382226_90395966_-_11	0
chr3_90395966_90420255_+_11	0
chr3_90441795_90461448_-_11	0
chr3_92902795_92925278_-_11	0
chr3_96454024_96466303_-_11	0
chr3_96466303_96484656_+_11	0
chr3_96484656_96495880_+_11	0
chr3_96495880_96507984_+_11	0
chr3_80990277_81014813_-_12	0
chr3_81014813_81029522_+_12	0
chr3_90333562_90348175_-_12	0
chr3_90359337_90370048_-_12	0
chr3_90370048_90391625_+_12	0
chr3_90391625_90416486_-_12	0.00671141
chr3_90466216_90478771_-_12	0
chr3_90478771_90499274_-_12	0.0330579
chr3_91690213_91713515_-_12	0
chr3_91713515_91723698_+_12	0.0166667
chr3_92594732_92612661_-_12	0
chr3_92857377_92874059_+_12	0
chr3_95849951_95867427_+_12	0
chr3_96448464_96469239_+_12	0
chr3_96469239_96482941_+_12	0
chr3_96482941_96492963_+_12	0
chr3_96492963_96513981_+_12	0
chr3_80990537_81012225_+_13	0
chr3_81012225_81035394_+_13	0
chr3_90324304_90344642_+_13	0
chr3_90379804_90389990_-_13	0
chr3_90409429_90422623_+_13	0
chr3_90441262_90457642_+_13	0
chr3_90457642_90473264_+_13	0
chr3_90483591_90494687_-_13	0.0454545
chr3_90508594_90519586_+_13	0
chr3_92859514_92878627_+_13	0
chr3_92893687_92915230_+_13	0
chr3_95847293_95870181_+_13	0
chr3_96460823_96476019_+_13	0
chr3_96476019_96496141_-_13	0.00840336
chr3_96496141_96506412_+_13	0
chr3_80989554_81012551_-_14	0
chr3_81012551_81034599_-_14	0
chr3_90330960_90342651_+_14	0
chr3_90354795_90378445_+_14	0
chr3_90378445_90397392_-_14	0
chr3_90397392_90422276_-_14	0
chr3_90445545_90464517_+_14	0
chr3_91473614_91489672_+_14	0
chr3_91696974_91715629_+_14	0
chr3_92584720_92599728_-_14	0
chr3_92865369_92882533_-_14	0
chr3_92896535_92913140_+_14	0
chr3_95850863_95871042_-_14	0
chr3_96454577_96476270_+_14	0
chr3_96476270_96499618_+_14	0.00729927
chr3_80990180_81008546_+_15	0
chr3_90329004_90349190_+_15	0
chr3_90383152_90400060_-_15	0
chr3_90434695_90455287_-_15	0
chr3_90455287_90469138_+_15	0
chr3_90565931_90579813_+_15	0
chr3_91474063_91491109_-_15	0
chr3_92582160_92605719_-_15	0
chr3_92851515_92872565_-_15	0
chr3_96453461_96478196_-_15	0
chr3_96478196_96489843_-_15	0
chr3_96489843_96506891_+_15	0
chr3_80988693_81004142_-_16	0
chr3_90334157_90355165_+_16	0
chr3_90355165_90379202_+_16	0
chr3_90379202_90393280_-_16	0
chr3_90393280_90418065_-_16	0
chr3_90439124_90457043_-_16	0
chr3_90457043_90467703_-_16	0
chr3_90596786_90610269_-_16	0
chr3_91469488_91494462_-_16	0
chr3_91695448_91719923_+_16	0
chr3_92587283_92600000_-_16	0
chr3_92864858_92883563_-_16	0
chr3_92895514_92913146_-_16	0
chr3_96452324_96469414_+_16	0
chr3_96469414_96488520_+_16	0
chr3_96488520_96506461_-_16	0
chr3_80983875_81004443_+_17	0
chr3_81017664_81028572_-_17	0
chr3_90330615_90344900_-_17	0
chr3_90378932_90396689_+_17	0
chr3_90396689_90415717_+_17	0
chr3_90451745_90469803_+_17	0
chr3_92586322_92607990_-_17	0
chr3_95855899_95866343_+_17	0
chr3_96453648_96465116_-_17	0
chr3_96465116_96481088_-_17	0.0107527
chr3_96481088_96492465_+_17	0
chr3_96492465_96507311_-_17	0
chr3_80985727_81010717_+_18	0
chr3_90351702_90367264_+_18	0
chr3_90385920_90402938_-_18	0
chr3_90402938_90421061_+_18	0
chr3_90437540_90451115_-_18	0
chr3_90451115_90470905_-_18	0
chr3_91476270_91491641_-_18	0
chr3_92594202_92609659_-_18	0
chr3_92857608_92881285_+_18	0
chr3_92895726_92920302_-_18	0
chr3_95854110_95867905_+_18	0
chr3_96442350_96462999_-_18	0
chr3_96462999_96473543_-_18	0
chr3_96473543_96489533_-_18	0
chr3_96489533_96501629_+_18	0
chr3_90322856_90340008_-_19	0
chr3_90355585_90371404_+_19	0
chr3_90385277_90396487_+_19	0
chr3_90413163_90424886_+_19	0
chr3_90440810_90450969_-_19	0
chr3_90461242_90478061_+_19	0
chr3_90478061_90490534_+_19	0.0547945
chr3_91700847_91715474_+_19	0
chr3_91715474_91727300_+_19	0
chr3_92594900_92611613_+_19	0
chr3_92855182_92875916_-_19	0
chr3_92899542_92910367_-_19	0
chr3_95851057_95867189_+_19	0
chr3_96452869_96468310_-_19	0
chr3_96468310_96483917_+_19	0
chr3_96497011_96511888_-_19	0
chr3_90323558_90345425_-_20	0
chr3_90355772_90370486_-_20	0
chr3_90384254_90403482_-_20	0
chr3_90441625_90461816_+_20	0
chr3_90483634_90495016_+_20	0.0447761
chr3_91479201_91495755_+_20	0
chr3_91702078_91714539_-_20	0
chr3_92595947_92612494_+_20	0
chr3_92849075_92870226_+_20	0
chr3_92891350_92909917_+_20	0
chr3_95852660_95876901_+_20	0
chr3_96448925_96469185_-_20	0
chr3_96469185_96486340_-_20	0
chr3_96486340_96505898_-_20	0
chr3_80989987_81009571_-_21	0
chr3_81021120_81036106_+_21	0
chr3_90322452_90345741_-_21	0
chr3_90380970_90405668_-_21	0
chr3_90405668_90425033_+_21	0
chr3_90441171_90457982_+_21	0
chr3_90457982_90481653_+_21	0
chr3_90481653_90495576_-_21	0.0487805
chr3_90566422_90576596_-_21	0
chr3_91688746_91713083_+_21	0
chr3_91713083_91725060_-_21	0.0140845
chr3_92857568_92879682_-_21	0
chr3_95850852_95872683_-_21	0
chr3_96451102_96471700_-_21	0
chr3_96471700_96488045_-_21	0
chr3_96488045_96506892_-_21	0
chr3_80992083_81009758_-_22	0
chr3_81019947_81036680_+_22	0
chr3_90331983_90356018_-_22	0
chr3_90356018_90378750_+_22	0
chr3_90378750_90393057_-_22	0
chr3_90464395_90478245_-_22	0
chr3_90478245_90497688_+_22	0.00869565
chr3_90605599_90615983_-_22	0
chr3_91477163_91492504_-_22	0
chr3_92855647_92878746_+_22	0
chr3_92894357_92910827_+_22	0
chr3_96456830_96468245_-_22	0
chr3_96468245_96481826_-_22	0
chr3_96497604_96522366_+_22	0
chr3_80980704_81001152_+_23	0
chr3_81021621_81038703_+_23	0
chr3_90321106_90345541_+_23	0
chr3_90369196_90394176_+_23	0
chr3_90410133_90433262_+_23	0
chr3_90448702_90470216_+_23	0
chr3_90589917_90600469_-_23	0
chr3_91471262_91496165_+_23	0
chr3_91701639_91723825_-_23	0.00735294
chr3_92593443_92615046_+_23	0
chr3_96459814_96473016_+_23	0
chr3_96473016_96487054_+_23	0
chr3_96487054_96509047_-_23	0
chr3_81020820_81042806_+_24	0
chr3_90319923_90343841_-_24	0
chr3_90355304_90373167_-_24	0
chr3_90386679_90409862_-_24	0
chr3_90409862_90428183_+_24	0
chr3_90438723_90462483_+_24	0
chr3_90462483_90479305_+_24	0
chr3_90479305_90496763_+_24	0.038835
chr3_91475647_91500038_+_24	0
chr3_92855739_92876236_+_24	0
chr3_96456272_96468360_-_24	0
chr3_96468360_96491004_-_24	0
chr3_96491004_96513526_+_24	0
chr3_81018284_81029127_-_25	0
chr3_90328911_90340043_-_25	0
chr3_90377309_90389580_+_25	0
chr3_90389580_90414323_+_25	0
chr3_90432804_90455251_-_25	0
chr3_90466170_90476471_+_25	0
chr3_90476471_90488307_-_25	0.057971
chr3_91474942_91488111_-_25	0
chr3_91698149_91722684_+_25	0
chr3_92860463_92884223_-_25	0
chr3_92902092_92922060_+_25	0
chr3_95845082_95867910_-_25	0
chr3_96471357_96490439_-_25	0
chr3_96490439_96511387_-_25	0
chr3_80986382_81003308_+_26	0
chr3_90338400_90357428_+_26	0
chr3_90385529_90398318_+_26	0
chr3_90437137_90458691_-_26	0
chr3_90458691_90472068_+_26	0
chr3_91474322_91490287_-_26	0
chr3_91700520_91715710_+_26	0
chr3_92591758_92607347_+_26	0
chr3_95852318_95873112_+_26	0
chr3_96452821_96463339_+_26	0
chr3_96463339_96483135_-_26	0.017094
chr3_96483135_96503853_-_26	0
chr3_80979565_81001939_-_27	0
chr3_90331303_90346978_+_27	0
chr3_90381311_90395032_-_27	0
chr3_90411475_90429051_-_27	0
chr3_90444946_90463050_+_27	0
chr3_90463050_90482297_+_27	0
chr3_90482297_90494558_+_27	0.0555556
chr3_91701519_91719133_+_27	0
chr3_92856224_92877074_+_27	0
chr3_92891858_92912934_-_27	0
chr3_95853316_95874868_-_27	0
chr3_96451503_96463020_-_27	0
chr3_96463020_96479967_-_27	0
chr3_96479967_96496959_+_27	0
chr3_96496959_96510933_-_27	0
chr3_81020707_81038749_-_28	0
chr3_90334473_90352137_+_28	0
chr3_90376714_90400807_+_28	0
chr3_90449509_90472075_-_28	0
chr3_90597381_90616122_-_28	0
chr3_92587902_92608643_-_28	0
chr3_92855888_92878098_+_28	0
chr3_92896614_92920806_+_28	0
chr3_96449857_96462834_+_28	0
chr3_96462834_96482015_+_28	0.0175439
chr3_96482015_96494227_+_28	0
chr3_96494227_96516686_-_28	0
chr3_81015026_81034809_+_29	0
chr3_90330941_90342001_-_29	0
chr3_90353937_90372248_-_29	0
chr3_90387060_90398442_-_29	0
chr3_90398442_90417927_+_29	0
chr3_90436857_90455711_-_29	0
chr3_90455711_90476240_-_29	0
chr3_90476240_90486867_+_29	0.015873
chr3_91692399_91714591_+_29	0
chr3_92589722_92600981_-_29	0
chr3_92860097_92885071_+_29	0
chr3_92899180_92913782_+_29	0
chr3_96455184_96474327_-_29	0
chr3_96474327_96490535_-_29	0
chr3_96490535_96506709_+_29	0
chr4_12235881_12255603_+_0	0
chr4_12269280_12288689_-_0	0
chr4_49700290_49714991_+_0	0
chr4_54864176_54888051_+_0	0
chr4_54969160_54989545_-_0	0
chr4_12240730_12256687_-_1	0
chr4_12256687_12273754_+_1	0
chr4_49697814_49710501_+_1	0
chr4_50427454_50452206_+_1	0
chr4_52101500_52117492_+_1	0
chr4_54976913_54987243_-_1	0
chr4_55307415_55325325_+_1	0
chr4_12236087_12260717_+_2	0
chr4_12260717_12274881_-_2	0
chr4_50427397_50440160_-_2	0
chr4_52110498_52124996_+_2	0
chr4_54957516_54980977_+_2	0
chr4_12244289_12263757_+_3	0
chr4_12263757_12286766_+_3	0
chr4_49693616_49705270_-_3	0
chr4_50432296_50444319_+_3	0
chr4_52096073_52116599_+_3	0
chr4_54869514_54884861_-_3	0
chr4_54967761_54988304_+_3	0
chr4_55303247_55326423_-_3	0
chr4_12238999_12258402_+_4	0
chr4_12258402_12279073_-_4	0
chr4_52108104_52121571_-_4	0
chr4_54860392_54883563_-_4	0
chr4_54970791_54994535_-_4	0
chr4_12243607_12263971_+_5	0
chr4_12263971_12277786_-_5	0
chr4_49696281_49713993_-_5	0
chr4_50432790_50451164_-_5	0
chr4_52098475_52120957_+_5	0
chr4_54855872_54877035_+_5	0
chr4_54972159_54988573_-_5	0
chr4_12240130_12254087_+_6	0
chr4_12254087_12273887_+_6	0
chr4_49700944_49715041_+_6	0
chr4_52102436_52125675_+_6	0
chr4_12234800_12253742_-_7	0
chr4_12253742_12277990_+_7	0
chr4_49689386_49711324_-_7	0
chr4_50421540_50446209_-_7	0
chr4_54861085_54879297_-_7	0
chr4_54975607_54993117_-_7	0
chr4_55301491_55321153_+_7	0
chr4_12252793_12271964_+_8	0
chr4_50431137_50455589_-_8	0
chr4_52100322_52123865_+_8	0
chr4_54962688_54980882_-_8	0
chr4_12265413_12282137_-_9	0
chr4_12242778_12254583_-_10	0
chr4_12254583_12272322_+_10	0
chr4_50430884_50445356_+_10	0
chr4_52110497_52124034_+_10	0
chr4_54863942_54881600_+_10	0
chr4_54969109_54984371_-_10	0
chr4_12243190_12262246_+_11	0
chr4_12262246_12282508_-_11	0
chr4_49696161_49714797_+_11	0
chr4_52102792_52122627_-_11	0
chr4_54866172_54878077_-_11	0
chr4_55308382_55330063_+_11	0
chr4_12247200_12271745_-_12	0
chr4_49688941_49707323_-_12	0
chr4_52103937_52117577_-_12	0
chr4_54972381_54985476_+_12	0
chr4_55307989_55322282_-_12	0
chr4_12253330_12278318_+_13	0
chr4_49699527_49715838_+_13	0
chr4_52108480_52126353_+_13	0
chr4_54867277_54890661_-_13	0
chr4_55307716_55328318_+_13	0
chr4_12252875_12267825_+_14	0
chr4_12267825_12287683_-_14	0
chr4_49695901_49712421_-_14	0
chr4_50421805_50439138_+_14	0
chr4_52100337_52118202_+_14	0
chr4_54969043_54990042_-_14	0
chr4_55304968_55323576_+_14	0
chr4_12245000_12260859_-_15	0
chr4_12260859_12270873_-_15	0
chr4_49693778_49716003_+_15	0
chr4_50427473_50442311_-_15	0
chr4_52103175_52121824_-_15	0
chr4_54866286_54878825_-_15	0
chr4_55299946_55320400_+_15	0
chr4_12241184_12266102_+_16	0
chr4_12266102_12276274_-_16	0
chr4_49687970_49705342_+_16	0
chr4_50424811_50441070_-_16	0
chr4_52106795_52128330_+_16	0
chr4_54961495_54985686_-_16	0
chr4_55305857_55321506_-_16	0
chr4_12245405_12270003_-_17	0
chr4_49686430_49711065_-_17	0
chr4_50424499_50447940_-_17	0
chr4_52106336_52127243_+_17	0
chr4_54971736_54985096_-_17	0
chr4_12242134_12262681_-_18	0
chr4_12262681_12277197_+_18	0
chr4_49697527_49713487_+_18	0
chr4_50427022_50447547_-_18	0
chr4_52103842_52126231_+_18	0
chr4_54865093_54886088_-_18	0
chr4_55302567_55315262_-_18	0
chr4_12249415_12263922_+_19	0
chr4_12263922_12283749_-_19	0
chr4_49690114_49711129_+_19	0
chr4_50425692_50439093_-_19	0
chr4_54864933_54881160_-_19	0
chr4_54966449_54989048_+_19	0
chr4_55304211_55321974_+_19	0
chr4_12242141_12258660_-_20	0
chr4_12258660_12278923_-_20	0
chr4_50423695_50438925_+_20	0
chr4_52107534_52128747_-_20	0
chr4_54974288_54990734_-_20	0
chr4_12232796_12255945_-_21	0
chr4_12255945_12277233_-_21	0
chr4_49690814_49715595_+_21	0
chr4_50425182_50449099_+_21	0
chr4_54868368_54889332_+_21	0
chr4_55308761_55330180_+_21	0
chr4_12253040_12274406_+_22	0
chr4_49690130_49707069_+_22	0
chr4_50423224_50447658_-_22	0
chr4_52103868_52116968_+_22	0
chr4_54858209_54877742_+_22	0
chr4_55306292_55325816_-_22	0
chr4_12251213_12263329_-_23	0
chr4_12263329_12286497_+_23	0
chr4_49686835_49709339_+_23	0
chr4_50421266_50439166_+_23	0
chr4_54861209_54886127_+_23	0
chr4_12246420_12268832_-_24	0
chr4_12268832_12285003_+_24	0
chr4_49689903_49709640_-_24	0
chr4_50431187_50452201_-_24	0
chr4_54865936_54880415_-_24	0
chr4_54969845_54990594_-_24	0
chr4_12237442_12260423_-_25	0
chr4_12260423_12273247_+_25	0
chr4_49693472_49705752_-_25	0
chr4_50432267_50448274_+_25	0
chr4_54870169_54892856_+_25	0
chr4_54975537_54990283_+_25	0
chr4_55306010_55330030_+_25	0
chr4_12245154_12267853_+_26	0
chr4_12267853_12289020_-_26	0
chr4_49690530_49710587_-_26	0
chr4_50432821_50445664_-_26	0
chr4_52111271_52126139_+_26	0
chr4_54861806_54883996_+_26	0
chr4_54975662_54992689_-_26	0
chr4_12251551_12263361_-_27	0
chr4_12263361_12281821_-_27	0
chr4_49691160_49712360_-_27	0
chr4_50432254_50445637_+_27	0
chr4_52109606_52130422_+_27	0
chr4_54869945_54884290_-_27	0
chr4_54970511_54985188_+_27	0
chr4_55307787_55319009_+_27	0
chr4_12252080_12266728_-_28	0
chr4_12266728_12289984_-_28	0
chr4_50432013_50445454_-_28	0
chr4_52099419_52121619_+_28	0
chr4_54867233_54880159_+_28	0
chr4_54962020_54982724_+_28	0
chr4_55303392_55328037_-_28	0
chr4_12253322_12275018_+_29	0
chr4_49700035_49716250_+_29	0
chr4_50428374_50442089_+_29	0
chr4_52110705_52123081_+_29	0
chr4_54857097_54879283_-_29	0
chr4_54967296_54988361_+_29	0
chr4_55304434_55320607_-_29	0
chr4_12252078_12275989_+_0	0
chr4_49695435_49710302_+_0	0
chr4_50425349_50437823_+_0	0
chr4_52103778_52122567_-_0	0
chr4_54966672_54990189_-_0	0
chr4_12250112_12266990_-_1	0
chr4_12266990_12280238_-_1	0
chr4_49695381_49712336_+_1	0
chr4_50418671_50440786_-_1	0
chr4_52101710_52125282_+_1	0
chr4_54861173_54874664_-_1	0
chr4_54973013_54990366_-_1	0
chr4_12240984_12262485_+_2	0
chr4_12262485_12284625_-_2	0
chr4_49688586_49712169_-_2	0
chr4_50429901_50451958_-_2	0
chr4_52102476_52117176_-_2	0
chr4_54867714_54882262_+_2	0
chr4_54964212_54987070_+_2	0
chr4_12242721_12258304_-_3	0
chr4_12258304_12280249_-_3	0
chr4_49698796_49715742_-_3	0
chr4_50430990_50447894_-_3	0
chr4_52101895_52118398_-_3	0
chr4_54961632_54980434_-_3	0
chr4_12250382_12267916_-_4	0
chr4_12267916_12280080_-_4	0
chr4_49688708_49707981_+_4	0
chr4_50431790_50451426_-_4	0
chr4_52107138_52128292_+_4	0
chr4_54865872_54883534_-_4	0
chr4_55306082_55323206_-_4	0
chr4_12249812_12274255_+_5	0
chr4_50430526_50447544_-_5	0
chr4_54863461_54879443_+_5	0
chr4_54957591_54980800_-_5	0
chr4_55302517_55319962_-_5	0
chr4_12242085_12265213_-_6	0
chr4_12265213_12285772_-_6	0
chr4_49682310_49706306_-_6	0
chr4_50431380_50445303_+_6	0
chr4_54868652_54893201_-_6	0
chr4_55302081_55325545_+_6	0
chr4_12264898_12280363_+_7	0
chr4_49695378_49718941_+_7	0
chr4_50423237_50444132_+_7	0
chr4_52105005_52121993_+_7	0
chr4_54863454_54883507_-_7	0
chr4_54969470_54989062_+_7	0
chr4_55305231_55328511_-_7	0
chr4_12241680_12255130_-_8	0
chr4_12255130_12273705_+_8	0
chr4_49692962_49710657_+_8	0
chr4_50428787_50441735_+_8	0
chr4_52102615_52121190_+_8	0
chr4_54866809_54886620_-_8	0
chr4_12243068_12261123_+_9	0
chr4_12261123_12277393_+_9	0
chr4_49697783_49718305_-_9	0
chr4_50427028_50439222_+_9	0
chr4_52100742_52115670_+_9	0
chr4_54863278_54876705_-_9	0
chr4_54960673_54982287_-_9	0
chr4_55301095_55318668_-_9	0
chr4_12250648_12266842_-_10	0
chr4_12266842_12289699_+_10	0
chr4_49692779_49706992_+_10	0
chr4_54862916_54885216_-_10	0
chr4_54974293_54992845_+_10	0
chr4_55301033_55313538_-_10	0
chr4_12239418_12260704_-_11	0
chr4_12260704_12276805_-_11	0
chr4_49697701_49714502_+_11	0
chr4_50431926_50456561_+_11	0
chr4_52108544_52120348_-_11	0
chr4_54868969_54891971_+_11	0
chr4_54975837_54992270_-_11	0
chr4_55301642_55325490_+_11	0
chr4_12253401_12271218_-_12	0
chr4_50422815_50443474_-_12	0
chr4_54855448_54877211_-_12	0
chr4_54974470_54984625_-_12	0
chr4_12247699_12270558_-_13	0
chr4_49689859_49712895_+_13	0
chr4_50427250_50442379_+_13	0
chr4_52099315_52121708_+_13	0
chr4_54863588_54878378_-_13	0
chr4_54973465_54984699_-_13	0
chr4_55304866_55317397_+_13	0
chr4_12231964_12255858_+_14	0
chr4_12266386_12277022_-_14	0
chr4_49688369_49705582_-_14	0
chr4_50427134_50446944_+_14	0
chr4_52110842_52124079_-_14	0
chr4_54961916_54986663_+_14	0
chr4_55303409_55324854_-_14	0
chr4_12237823_12259100_+_15	0
chr4_12259100_12275467_-_15	0
chr4_49687627_49707735_+_15	0
chr4_50427355_50444526_+_15	0
chr4_52104761_52123183_+_15	0
chr4_55307991_55329378_+_15	0
chr4_12232115_12253812_-_16	0
chr4_12253812_12274251_+_16	0
chr4_49697465_49716994_-_16	0
chr4_50431332_50446867_-_16	0
chr4_52110776_52125393_-_16	0
chr4_54869269_54889638_-_16	0
chr4_12240315_12257379_+_17	0
chr4_12257379_12281197_+_17	0
chr4_49698411_49710681_-_17	0
chr4_54967040_54982735_-_17	0
chr4_12244865_12263785_-_18	0
chr4_12263785_12277557_+_18	0
chr4_50422310_50444581_-_18	0
chr4_52107759_52128785_+_18	0
chr4_54869936_54887085_-_18	0
chr4_55307102_55319333_-_18	0
chr4_12243871_12258549_-_19	0
chr4_12258549_12280946_+_19	0
chr4_52104135_52125955_+_19	0
chr4_54972317_54986787_+_19	0
chr4_12237657_12256292_-_20	0
chr4_12256292_12281088_-_20	0
chr4_49695205_49712172_-_20	0
chr4_50424990_50447171_+_20	0
chr4_54869962_54891951_-_20	0
chr4_54977177_54988101_-_20	0
chr4_55308202_55329608_-_20	0
chr4_12237308_12259928_+_21	0
chr4_12259928_12273715_+_21	0
chr4_49685428_49707163_-_21	0
chr4_50429026_50446942_+_21	0
chr4_52100313_52117495_-_21	0
chr4_54868109_54884698_+_21	0
chr4_54971945_54988009_+_21	0
chr4_12240569_12257176_+_22	0
chr4_12257176_12271568_-_22	0
chr4_49685790_49709780_-_22	0
chr4_50429427_50446011_-_22	0
chr4_52101834_52124229_-_22	0
chr4_54858353_54880613_-_22	0
chr4_54967567_54983145_-_22	0
chr4_12235474_12255378_-_23	0
chr4_12255378_12279045_+_23	0
chr4_52092951_52117487_+_23	0
chr4_12251388_12270318_-_24	0
chr4_49691309_49712131_-_24	0
chr4_50421510_50444536_-_24	0
chr4_54974869_54992627_+_24	0
chr4_12249880_12267819_-_25	0
chr4_12267819_12285501_+_25	0
chr4_50430078_50444324_+_25	0
chr4_52100067_52116518_-_25	0
chr4_54859333_54880538_-_25	0
chr4_55302927_55325431_+_25	0
chr4_12253307_12276706_+_26	0
chr4_49698587_49722675_-_26	0
chr4_12238757_12262606_+_27	0
chr4_12262606_12274358_-_27	0
chr4_49693457_49712525_-_27	0
chr4_50430713_50451642_+_27	0
chr4_52102836_52124602_+_27	0
chr4_54866068_54877371_-_27	0
chr4_54970113_54994152_+_27	0
chr4_55304927_55327043_+_27	0
chr4_12246100_12257276_+_28	0
chr4_12257276_12273805_+_28	0
chr4_50421090_50444282_-_28	0
chr4_52109733_52130415_-_28	0
chr4_54868758_54885877_+_28	0
chr4_12246210_12262223_-_29	0
chr4_12262223_12284657_-_29	0
chr4_49693929_49712969_+_29	0
chr4_52103830_52119972_+_29	0
chr4_54863581_54878449_+_29	0
chr4_54972659_54986490_-_29	0
chr4_55304474_55322875_+_29	0
chr4_12235991_12259375_-_0	0
chr4_12259375_12279594_-_0	0
chr4_49698913_49710434_-_0	0
chr4_50428279_50444667_-_0	0
chr4_52104019_52117532_+_0	0
chr4_54861557_54885496_-_0	0
chr4_54969766_54982824_-_0	0
chr4_12235795_12257812_-_1	0
chr4_12257812_12280865_+_1	0
chr4_50428104_50438913_-_1	0
chr4_52107355_52124597_+_1	0
chr4_54968436_54991450_-_1	0
chr4_55301203_55321240_+_1	0
chr4_12250422_12266524_+_2	0
chr4_12266524_12279633_-_2	0
chr4_49696137_49713044_-_2	0
chr4_50425676_50442904_-_2	0
chr4_54863324_54876698_-_2	0
chr4_54967846_54990826_+_2	0
chr4_55308667_55319261_-_2	0
chr4_12251048_12271886_+_3	0
chr4_49692730_49707650_+_3	0
chr4_52100042_52119041_-_3	0
chr4_54863691_54876841_+_3	0
chr4_54971163_54993787_+_3	0
chr4_12235335_12253895_-_4	0
chr4_12253895_12272013_-_4	0
chr4_49697400_49716786_+_4	0
chr4_50430376_50446890_+_4	0
chr4_52101595_52122574_+_4	0
chr4_54860586_54876079_+_4	0
chr4_54965248_54985234_+_4	0
chr4_55300682_55318236_-_4	0
chr4_12250081_12262961_+_5	0
chr4_12262961_12283650_-_5	0
chr4_49696359_49709874_-_5	0
chr4_50424779_50440075_+_5	0
chr4_52099277_52120168_-_5	0
chr4_54860429_54881142_-_5	0
chr4_54963059_54981396_-_5	0
chr4_55305636_55327428_-_5	0
chr4_12234766_12254404_+_6	0
chr4_12267252_12291982_+_6	0
chr4_49683833_49706029_+_6	0
chr4_50432331_50445080_-_6	0
chr4_52098888_52120998_+_6	0
chr4_54968948_54983904_-_6	0
chr4_55306653_55330274_+_6	0
chr4_12241642_12266330_-_7	0
chr4_12266330_12282832_-_7	0
chr4_49698056_49715798_+_7	0
chr4_52101555_52122915_-_7	0
chr4_55305353_55325460_+_7	0
chr4_12233970_12254582_+_8	0
chr4_12265819_12287843_-_8	0
chr4_49698703_49721903_+_8	0
chr4_50433260_50443702_-_8	0
chr4_52099271_52120044_+_8	0
chr4_54965647_54981982_-_8	0
chr4_55302914_55323423_+_8	0
chr4_12231572_12254968_-_9	0
chr4_12254968_12270828_-_9	0
chr4_49694638_49711622_+_9	0
chr4_52097456_52116435_-_9	0
chr4_12233727_12254925_+_10	0
chr4_12254925_12270297_+_10	0
chr4_49695213_49713646_+_10	0
chr4_54965886_54984085_+_10	0
chr4_55307022_55321445_+_10	0
chr4_12237432_12255343_-_11	0
chr4_12269215_12281188_-_11	0
chr4_49685156_49709907_+_11	0
chr4_50432911_50445687_-_11	0
chr4_54973594_54990308_+_11	0
chr4_55303041_55326526_-_11	0
chr4_12247188_12266952_-_12	0
chr4_12266952_12281400_+_12	0
chr4_49696165_49707807_-_12	0
chr4_50427352_50447508_+_12	0
chr4_52111445_52122482_-_12	0
chr4_54967834_54982745_+_12	0
chr4_55303822_55318871_-_12	0
chr4_12243287_12256635_-_13	0
chr4_12268751_12289599_-_13	0
chr4_49693588_49714706_+_13	0
chr4_50429005_50446815_+_13	0
chr4_54861454_54883644_-_13	0
chr4_54968154_54992955_+_13	0
chr4_55305460_55330450_+_13	0
chr4_12249194_12272955_+_14	0
chr4_50428806_50447307_+_14	0
chr4_52097891_52116673_+_14	0
chr4_54860360_54884189_+_14	0
chr4_54968811_54986890_-_14	0
chr4_55301680_55312228_+_14	0
chr4_12245781_12268551_-_15	0
chr4_12268551_12286148_-_15	0
chr4_52099666_52121412_-_15	0
chr4_54868446_54885019_-_15	0
chr4_54970999_54983568_-_15	0
chr4_12240439_12264860_+_16	0
chr4_12264860_12289145_-_16	0
chr4_49693833_49712791_+_16	0
chr4_52099039_52120965_-_16	0
chr4_54869011_54887271_+_16	0
chr4_54974843_54992870_-_16	0
chr4_55307237_55327283_+_16	0
chr4_12251092_12265787_+_17	0
chr4_12265787_12287844_-_17	0
chr4_49689499_49711053_-_17	0
chr4_50429914_50446150_+_17	0
chr4_54869882_54890912_-_17	0
chr4_55307261_55325480_+_17	0
chr4_12247633_12257994_-_18	0
chr4_12257994_12282050_-_18	0
chr4_49697380_49708452_+_18	0
chr4_50426584_50442695_-_18	0
chr4_52102871_52124201_+_18	0
chr4_54858020_54878609_+_18	0
chr4_54970026_54992732_+_18	0
chr4_12240620_12262551_+_19	0
chr4_12262551_12282436_-_19	0
chr4_49692677_49707812_-_19	0
chr4_52105036_52117350_-_19	0
chr4_54967284_54986222_+_19	0
chr4_12237505_12254490_-_20	0
chr4_12254490_12272179_-_20	0
chr4_50427576_50443083_+_20	0
chr4_52100960_52122698_+_20	0
chr4_54865968_54876322_-_20	0
chr4_54962150_54985592_+_20	0
chr4_55302636_55318053_+_20	0
chr4_12248328_12273243_-_21	0
chr4_50428587_50447929_-_21	0
chr4_52099691_52123490_-_21	0
chr4_54858404_54878457_-_21	0
chr4_54959310_54982564_-_21	0
chr4_12252461_12265178_+_22	0
chr4_12265178_12286574_+_22	0
chr4_49697055_49710293_-_22	0
chr4_52104573_52125396_-_22	0
chr4_54868048_54883488_+_22	0
chr4_54974410_54991363_-_22	0
chr4_55298508_55322496_-_22	0
chr4_12239276_12253746_+_23	0
chr4_12265543_12280852_-_23	0
chr4_49689217_49705678_+_23	0
chr4_50419663_50441171_-_23	0
chr4_52102708_52124141_+_23	0
chr4_54970963_54985671_-_23	0
chr4_12245775_12261636_-_24	0
chr4_12261636_12274105_-_24	0
chr4_50430541_50448234_+_24	0
chr4_52100897_52118346_+_24	0
chr4_54860463_54875677_-_24	0
chr4_54962293_54986821_-_24	0
chr4_55301399_55318824_+_24	0
chr4_12251751_12271197_-_25	0
chr4_49685394_49708945_-_25	0
chr4_50423075_50442203_+_25	0
chr4_54971600_54983597_-_25	0
chr4_12244691_12267383_+_26	0
chr4_12267383_12280775_-_26	0
chr4_49684581_49707053_+_26	0
chr4_50431262_50448405_-_26	0
chr4_52096286_52118193_-_26	0
chr4_54867002_54879123_+_26	0
chr4_54969315_54989413_+_26	0
chr4_12242269_12257403_-_27	0
chr4_12257403_12274905_+_27	0
chr4_49688780_49708040_-_27	0
chr4_52102746_52123030_+_27	0
chr4_54975435_54992784_+_27	0
chr4_55308235_55323370_+_27	0
chr4_12247082_12269756_+_28	0
chr4_49697736_49716193_+_28	0
chr4_50432965_50449269_-_28	0
chr4_52100112_52116297_-_28	0
chr4_54864928_54886635_+_28	0
chr4_55307129_55318155_-_28	0
chr4_12236875_12255959_+_29	0
chr4_12255959_12277746_-_29	0
chr4_50432352_50447174_+_29	0
chr4_52099342_52117943_-_29	0
chr4_54866501_54882299_+_29	0
chr4_55301815_55318956_+_29	0
chr4_12247774_12272501_+_0	0
chr4_49697926_49717242_+_0	0
chr4_54970191_54993756_-_0	0
chr4_55304516_55323894_+_0	0
chr4_12236184_12260212_+_1	0
chr4_12260212_12275701_-_1	0
chr4_49700054_49715584_-_1	0
chr4_50423208_50442311_+_1	0
chr4_54867193_54878879_-_1	0
chr4_12244370_12267779_-_2	0
chr4_12267779_12289606_+_2	0
chr4_49700602_49711462_-_2	0
chr4_50432645_50445991_-_2	0
chr4_54975030_54992635_+_2	0
chr4_12241841_12255385_-_3	0
chr4_12255385_12279407_-_3	0
chr4_49693751_49711554_-_3	0
chr4_50428685_50443912_+_3	0
chr4_52099956_52118916_-_3	0
chr4_54866133_54881455_-_3	0
chr4_54969705_54989332_-_3	0
chr4_55306247_55321661_+_3	0
chr4_12244201_12265728_+_4	0
chr4_12265728_12288113_-_4	0
chr4_49699267_49713763_-_4	0
chr4_50433272_50457837_-_4	0
chr4_52097395_52118372_-_4	0
chr4_55304209_55315101_+_4	0
chr4_12241841_12256822_-_5	0
chr4_12256822_12271054_+_5	0
chr4_50427769_50446562_+_5	0
chr4_54853928_54878121_+_5	0
chr4_54969813_54988865_+_5	0
chr4_12244737_12268035_+_6	0
chr4_12268035_12287556_+_6	0
chr4_54868022_54891719_+_6	0
chr4_54971723_54986070_+_6	0
chr4_12251256_12268498_-_7	0
chr4_12268498_12290911_-_7	0
chr4_49684146_49707249_+_7	0
chr4_52106498_52118977_+_7	0
chr4_54861730_54884877_-_7	0
chr4_12251391_12269334_-_8	0
chr4_49698895_49711006_+_8	0
chr4_52103749_52126486_-_8	0
chr4_12250604_12274788_-_9	0
chr4_49697821_49710216_+_9	0
chr4_50420298_50443353_+_9	0
chr4_52103281_52120870_+_9	0
chr4_54868434_54884493_-_9	0
chr4_54966290_54986933_+_9	0
chr4_12248458_12269526_+_10	0
chr4_52106583_52117479_-_10	0
chr4_54861104_54885428_+_10	0
chr4_54968616_54985108_+_10	0
chr4_55302022_55326620_+_10	0
chr4_12238749_12262449_+_11	0
chr4_12262449_12287287_+_11	0
chr4_49694191_49711445_+_11	0
chr4_52101930_52122077_+_11	0
chr4_54857654_54878349_-_11	0
chr4_54970674_54982496_+_11	0
chr4_12244703_12268059_+_12	0
chr4_12268059_12289722_+_12	0
chr4_50419745_50443501_+_12	0
chr4_52104760_52121598_+_12	0
chr4_54966592_54986577_+_12	0
chr4_55303544_55324681_+_12	0
chr4_12244224_12257852_-_13	0
chr4_12257852_12269697_-_13	0
chr4_50424262_50440798_+_13	0
chr4_52100589_52118368_+_13	0
chr4_54864800_54887447_+_13	0
chr4_54963819_54982361_+_13	0
chr4_55303860_55316138_-_13	0
chr4_12250918_12273472_-_14	0
chr4_49690415_49714576_+_14	0
chr4_50429437_50443196_-_14	0
chr4_52109996_52122600_+_14	0
chr4_54868723_54884920_-_14	0
chr4_55302077_55318573_-_14	0
chr4_12246168_12269472_+_15	0
chr4_49696067_49707362_-_15	0
chr4_50420519_50441695_-_15	0
chr4_54869666_54882392_-_15	0
chr4_12241453_12259720_+_16	0
chr4_12259720_12282714_+_16	0
chr4_50426278_50446593_+_16	0
chr4_52103096_52126879_+_16	0
chr4_54860182_54885182_-_16	0
chr4_54976997_54988729_+_16	0
chr4_55302716_55324946_+_16	0
chr4_12242655_12255686_-_17	0
chr4_12255686_12273172_-_17	0
chr4_49689924_49705343_-_17	0
chr4_50419797_50440382_-_17	0
chr4_52096677_52119415_+_17	0
chr4_54964469_54984753_-_17	0
chr4_12232702_12254052_-_18	0
chr4_12254052_12271671_-_18	0
chr4_49694153_49712617_+_18	0
chr4_50421619_50439453_-_18	0
chr4_52107246_52128219_-_18	0
chr4_54862886_54884647_-_18	0
chr4_55302296_55322918_-_18	0
chr4_12243936_12257237_-_19	0
chr4_12257237_12276171_+_19	0
chr4_49688695_49710802_-_19	0
chr4_50427892_50447511_-_19	0
chr4_52100285_52120175_-_19	0
chr4_54967615_54988958_-_19	0
chr4_55304617_55324580_-_19	0
chr4_12236253_12257052_-_20	0
chr4_12267445_12287011_+_20	0
chr4_50428134_50444186_+_20	0
chr4_52101070_52122108_+_20	0
chr4_54861753_54878755_-_20	0
chr4_54973907_54996872_-_20	0
chr4_55301416_55319772_+_20	0
chr4_12248052_12258177_+_21	0
chr4_12258177_12269579_-_21	0
chr4_52108185_52126194_-_21	0
chr4_54863185_54882926_+_21	0
chr4_54974401_54990064_+_21	0
chr4_55302548_55320281_+_21	0
chr4_12249951_12264300_-_22	0
chr4_12264300_12279497_-_22	0
chr4_49686206_49707645_+_22	0
chr4_50425015_50443749_+_22	0
chr4_52105635_52128766_-_22	0
chr4_54863144_54887698_+_22	0
chr4_54970030_54981004_-_22	0
chr4_12249341_12266432_+_23	0
chr4_12266432_12285340_-_23	0
chr4_49696972_49710915_-_23	0
chr4_52103886_52120824_-_23	0
chr4_55302747_55319684_+_23	0
chr4_12248996_12273687_+_24	0
chr4_49697349_49711718_+_24	0
chr4_52106907_52130285_+_24	0
chr4_54863358_54880731_-_24	0
chr4_54970834_54986773_+_24	0
chr4_12241316_12256957_+_25	0
chr4_12256957_12271632_+_25	0
chr4_50431592_50456481_+_25	0
chr4_52102730_52125436_-_25	0
chr4_55305021_55327131_-_25	0
chr4_12246247_12270684_-_26	0
chr4_49690705_49714612_-_26	0
chr4_52102182_52119771_+_26	0
chr4_54869245_54891308_-_26	0
chr4_54968033_54982570_+_26	0
chr4_55300923_55319769_+_26	0
chr4_12237806_12255288_+_27	0
chr4_12255288_12278456_-_27	0
chr4_49688150_49705392_-_27	0
chr4_50423419_50446547_-_27	0
chr4_52098964_52122916_+_27	0
chr4_54863731_54887240_+_27	0
chr4_54975619_54986268_+_27	0
chr4_12234900_12258359_-_28	0
chr4_12258359_12271076_-_28	0
chr4_50421405_50440197_-_28	0
chr4_52101743_52119860_+_28	0
chr4_54866165_54888365_-_28	0
chr4_54971719_54993158_-_28	0
chr4_55306670_55329658_-_28	0
chr4_12247119_12270142_-_29	0
chr4_49699513_49713696_-_29	0
chr4_50432596_50443093_-_29	0
chr4_52096459_52116012_+_29	0
chr4_54865814_54879842_-_29	0
chr4_55303501_55327762_-_29	0
chr4_12248213_12268921_-_0	0
chr4_12268921_12282619_+_0	0
chr4_49686003_49707011_+_0	0
chr4_50422208_50444830_+_0	0
chr4_52108450_52127664_+_0	0
chr4_54966305_54983258_-_0	0
chr4_55301442_55313029_+_0	0
chr4_12232835_12255616_+_1	0
chr4_12266393_12286990_+_1	0
chr4_49694352_49719139_+_1	0
chr4_50425524_50447967_+_1	0
chr4_54969223_54980492_+_1	0
chr4_55303311_55320839_+_1	0
chr4_12239883_12259874_+_2	0
chr4_12259874_12284257_+_2	0
chr4_49694754_49718069_-_2	0
chr4_54859862_54877283_+_2	0
chr4_54972125_54987150_+_2	0
chr4_12237692_12253582_+_3	0
chr4_12253582_12274000_-_3	0
chr4_49691792_49707320_+_3	0
chr4_52102885_52117411_-_3	0
chr4_54968338_54992089_-_3	0
chr4_55304518_55315196_+_3	0
chr4_12237642_12261571_-_4	0
chr4_12261571_12278141_-_4	0
chr4_49696541_49708813_-_4	0
chr4_50429484_50447340_+_4	0
chr4_52102868_52120975_-_4	0
chr4_54860406_54884160_-_4	0
chr4_54966530_54983009_+_4	0
chr4_55302072_55321586_-_4	0
chr4_12242048_12261264_+_5	0
chr4_12261264_12272762_+_5	0
chr4_50426118_50438554_-_5	0
chr4_52102042_52124619_+_5	0
chr4_54867825_54882072_+_5	0
chr4_12239449_12257402_+_6	0
chr4_12257402_12274071_-_6	0
chr4_49680834_49705344_-_6	0
chr4_50433246_50457963_-_6	0
chr4_54863150_54881761_+_6	0
chr4_55302291_55322930_+_6	0
chr4_12252105_12264996_+_7	0
chr4_12264996_12279491_+_7	0
chr4_49699828_49712021_+_7	0
chr4_54865215_54877033_+_7	0
chr4_54958789_54981632_+_7	0
chr4_55297958_55322735_+_7	0
chr4_12245756_12266078_+_8	0
chr4_12266078_12277332_+_8	0
chr4_50423603_50446329_-_8	0
chr4_54861141_54881148_-_8	0
chr4_54965514_54981522_-_8	0
chr4_12249053_12260992_+_9	0
chr4_12260992_12281097_-_9	0
chr4_49701381_49712451_-_9	0
chr4_50433356_50456881_+_9	0
chr4_54863801_54882000_-_9	0
chr4_54971773_54984005_+_9	0
chr4_12247786_12260270_+_10	0
chr4_12260270_12273640_+_10	0
chr4_49695933_49715736_+_10	0
chr4_54862989_54876536_-_10	0
chr4_54960879_54984456_+_10	0
chr4_12242456_12263958_+_11	0
chr4_12263958_12286363_-_11	0
chr4_49686340_49707361_-_11	0
chr4_52102494_52120122_-_11	0
chr4_55308193_55319147_-_11	0
chr4_12238965_12262450_+_12	0
chr4_12262450_12272846_+_12	0
chr4_49695950_49708149_-_12	0
chr4_50429730_50443476_+_12	0
chr4_52107651_52128486_+_12	0
chr4_54861372_54881355_+_12	0
chr4_12248731_12264673_+_13	0
chr4_12264673_12288684_+_13	0
chr4_49685601_49705562_-_13	0
chr4_50430862_50445612_+_13	0
chr4_52109855_52129531_-_13	0
chr4_54964633_54983687_+_13	0
chr4_12252546_12268514_+_14	0
chr4_12268514_12278786_+_14	0
chr4_49691411_49711369_+_14	0
chr4_50425078_50446702_+_14	0
chr4_52110942_52124007_+_14	0
chr4_54861117_54878878_-_14	0
chr4_12242896_12263770_-_15	0
chr4_12263770_12276173_+_15	0
chr4_50432176_50456286_+_15	0
chr4_52095058_52116690_+_15	0
chr4_54865559_54881033_-_15	0
chr4_54973944_54985219_-_15	0
chr4_12232969_12256949_-_16	0
chr4_12256949_12279245_-_16	0
chr4_49682642_49706940_+_16	0
chr4_50427718_50441071_-_16	0
chr4_54972338_54987673_-_16	0
chr4_12239508_12254833_+_17	0
chr4_12254833_12273283_-_17	0
chr4_49699031_49712841_+_17	0
chr4_52106324_52119525_+_17	0
chr4_55301799_55318958_+_17	0
chr4_12252854_12263848_-_18	0
chr4_12263848_12285716_+_18	0
chr4_49698439_49718645_-_18	0
chr4_50427519_50452346_+_18	0
chr4_52111492_52125137_-_18	0
chr4_54971016_54982788_-_18	0
chr4_55306668_55325066_-_18	0
chr4_12246572_12268012_-_19	0
chr4_12268012_12289761_+_19	0
chr4_49700089_49710787_-_19	0
chr4_52109389_52126823_-_19	0
chr4_54859900_54876951_+_19	0
chr4_54969392_54990291_+_19	0
chr4_12236973_12256800_+_20	0
chr4_12256800_12280633_-_20	0
chr4_54856287_54880628_-_20	0
chr4_54969662_54984377_-_20	0
chr4_12250125_12264122_+_21	0
chr4_12264122_12281708_-_21	0
chr4_49686318_49705388_-_21	0
chr4_50430287_50442187_-_21	0
chr4_52107555_52125880_+_21	0
chr4_54869910_54885239_-_21	0
chr4_12244172_12258886_-_22	0
chr4_54866250_54883716_-_22	0
chr4_55306772_55328120_+_22	0
chr4_12252888_12266852_-_23	0
chr4_12266852_12286483_-_23	0
chr4_49693457_49707789_-_23	0
chr4_50424412_50442016_-_23	0
chr4_52102094_52118154_-_23	0
chr4_54856918_54881010_+_23	0
chr4_54965563_54980419_+_23	0
chr4_55306433_55321498_-_23	0
chr4_12239514_12264175_+_24	0
chr4_12264175_12275632_+_24	0
chr4_49688652_49712891_-_24	0
chr4_50419966_50444115_-_24	0
chr4_52103409_52115864_-_24	0
chr4_54860618_54884330_+_24	0
chr4_54961462_54981271_-_24	0
chr4_55302944_55326665_-_24	0
chr4_12234427_12258607_-_25	0
chr4_12268990_12291506_-_25	0
chr4_49701565_49712061_+_25	0
chr4_52102110_52119678_+_25	0
chr4_54966791_54987106_-_25	0
chr4_55308529_55324158_-_25	0
chr4_12232791_12257247_+_26	0
chr4_12257247_12278890_-_26	0
chr4_50432776_50448097_+_26	0
chr4_52102006_52120213_-_26	0
chr4_54869433_54889537_+_26	0
chr4_54973399_54989501_+_26	0
chr4_55304255_55324011_-_26	0
chr4_12243559_12255617_-_27	0
chr4_12265848_12277811_-_27	0
chr4_49693275_49716750_-_27	0
chr4_50423714_50440741_+_27	0
chr4_52098518_52123057_-_27	0
chr4_54859271_54882646_-_27	0
chr4_54973495_54994896_+_27	0
chr4_55301232_55325332_+_27	0
chr4_12239385_12258711_-_28	0
chr4_54969397_54989460_-_28	0
chr4_55304639_55327517_+_28	0
chr4_12245790_12269425_+_29	0
chr4_49688899_49713169_-_29	0
chr4_50423525_50443111_-_29	0
chr4_54866986_54887782_-_29	0
chr4_55306353_55324692_-_29	0
chr5_23987987_24009103_-_0	0
chr5_24009103_24023594_-_0	0
chr5_46154581_46172437_-_0	0
chr5_46172437_46184772_+_0	0
chr5_46245049_46264975_+_0	0
chr5_46330949_46344309_-_0	0
chr5_46344309_46363292_-_0	0
chr5_46363292_46380417_+_0	0
chr5_46380417_46403794_+_0	0
chr5_46403794_46424515_+_0	0
chr5_46564521_46584746_+_0	0
chr5_46605208_46628032_-_0	0
chr5_46773286_46796342_+_0	0.0145985
chr5_46796342_46807757_-_0	0
chr5_49596092_49611821_-_0	0
chr5_50019245_50036907_+_0	0
chr5_50036907_50053866_-_0	0
chr5_50088753_50105365_+_0	0
chr5_50105365_50116290_+_0	0
chr5_50446008_50458615_+_0	0
chr5_50544447_50561574_+_0	0.70297
chr5_50561574_50581645_+_0	0.805085
chr5_50581645_50597380_-_0	0.771739
chr5_50597380_50613516_+_0	0.0105263
chr5_50623849_50633940_+_0	0
chr5_50659373_50676356_-_0	0.03
chr5_50961416_50973984_+_0	0
chr5_50973984_50995414_+_0	0
chr5_51027747_51042414_+_0	0
chr5_51042414_51061255_-_0	0
chr5_51061255_51078452_-_0	0
chr5_23987333_23999297_-_1	0
chr5_24011412_24033910_-_1	0
chr5_46157919_46172945_-_1	0
chr5_46172945_46193555_+_1	0
chr5_46338531_46348552_-_1	0
chr5_46348552_46362316_+_1	0
chr5_46362316_46379038_-_1	0
chr5_46379038_46398704_-_1	0
chr5_46398704_46416637_-_1	0
chr5_46440219_46451118_-_1	0
chr5_46465757_46489217_+_1	0
chr5_46569954_46588992_+_1	0
chr5_46608627_46628440_+_1	0
chr5_46628440_46644867_+_1	0
chr5_46757252_46767254_+_1	0
chr5_46767254_46786393_+_1	0
chr5_46786393_46800333_+_1	0.0120482
chr5_49583406_49603533_+_1	0
chr5_50003898_50028023_+_1	0
chr5_50028023_50045750_-_1	0
chr5_50045750_50063376_-_1	0
chr5_50080307_50092611_+_1	0
chr5_50092611_50103801_+_1	0
chr5_50103801_50121982_+_1	0
chr5_50531846_50542662_+_1	0.734375
chr5_50542662_50565122_-_1	0.356061
chr5_50565122_50584893_+_1	0.818966
chr5_50584893_50598349_-_1	0.594937
chr5_50598349_50611021_+_1	0.0135135
chr5_50611021_50622613_-_1	0.0144928
chr5_50622613_50635904_-_1	0
chr5_50648518_50661828_+_1	0
chr5_50661828_50672127_+_1	0.0491803
chr5_50960318_50971674_+_1	0
chr5_50971674_50994519_+_1	0
chr5_51021513_51046136_-_1	0
chr5_51046136_51058104_+_1	0
chr5_51058104_51082926_+_1	0
chr5_23975015_23998848_+_2	0
chr5_24011510_24031338_-_2	0
chr5_46149182_46170463_+_2	0
chr5_46170463_46188515_-_2	0
chr5_46330012_46352208_-_2	0
chr5_46362404_46374989_+_2	0
chr5_46374989_46391563_+_2	0
chr5_46391563_46405791_+_2	0
chr5_46405791_46430682_-_2	0
chr5_46575282_46599931_-_2	0.0137931
chr5_46621727_46646723_+_2	0
chr5_46767477_46779585_-_2	0
chr5_46779585_46789622_-_2	0
chr5_46789622_46808255_+_2	0.0183486
chr5_50025665_50036489_+_2	0
chr5_50036489_50047002_+_2	0
chr5_50073025_50094782_+_2	0
chr5_50094782_50107561_-_2	0
chr5_50528484_50547326_+_2	0.354545
chr5_50547326_50558072_+_2	0.734375
chr5_50558072_50570271_+_2	0.652778
chr5_50570271_50580280_+_2	0.79661
chr5_50580280_50597563_-_2	0.940594
chr5_50597563_50614561_-_2	0.01
chr5_50614561_50635580_-_2	0
chr5_50635580_50658919_-_2	0
chr5_50658919_50671817_-_2	0.0394737
chr5_51024369_51047719_+_2	0
chr5_51047719_51061453_-_2	0
chr5_51061453_51083808_-_2	0
chr5_23979187_24003430_-_3	0
chr5_24003430_24016175_-_3	0
chr5_46160290_46183154_+_3	0
chr5_46330618_46348693_+_3	0
chr5_46348693_46366550_+_3	0
chr5_46366550_46377310_-_3	0
chr5_46377310_46391587_+_3	0
chr5_46391587_46401900_+_3	0
chr5_46401900_46414735_+_3	0
chr5_46467969_46492065_-_3	0
chr5_46579880_46599019_-_3	0.0175439
chr5_46614054_46633481_+_3	0
chr5_46633481_46648677_+_3	0
chr5_46749643_46767130_-_3	0
chr5_46767130_46789747_+_3	0.00746269
chr5_46789747_46805965_+_3	0.0103093
chr5_49586363_49600739_+_3	0
chr5_50010237_50032235_+_3	0
chr5_50032235_50053902_+_3	0
chr5_50085729_50105265_-_3	0
chr5_50105265_50119169_-_3	0
chr5_50466994_50485807_-_3	0
chr5_50531144_50549713_+_3	0.614679
chr5_50549713_50560853_+_3	0.712121
chr5_50560853_50573060_+_3	0.661972
chr5_50573060_50590295_-_3	0.931373
chr5_50606705_50617550_+_3	0
chr5_50617550_50636657_-_3	0
chr5_50636657_50649537_+_3	0.0789474
chr5_50649537_50661219_-_3	0
chr5_50661219_50678779_+_3	0.0291262
chr5_50958702_50974001_+_3	0
chr5_50974001_50997281_+_3	0
chr5_51038445_51057884_+_3	0
chr5_51057884_51077635_+_3	0
chr5_23982929_24000331_+_4	0
chr5_24000331_24024066_+_4	0
chr5_46161000_46175154_+_4	0
chr5_46175154_46191619_+_4	0
chr5_46257075_46269427_-_4	0
chr5_46330163_46347808_-_4	0
chr5_46347808_46372439_+_4	0
chr5_46372439_46395031_-_4	0
chr5_46395031_46417374_-_4	0
chr5_46436464_46451369_-_4	0
chr5_46547682_46559215_+_4	0
chr5_46621793_46642357_+_4	0
chr5_46750595_46765128_-_4	0
chr5_46765128_46780896_-_4	0
chr5_46780896_46791310_+_4	0
chr5_46791310_46806826_+_4	0.0217391
chr5_49591426_49609147_+_4	0
chr5_50021674_50041018_+_4	0
chr5_50041018_50059507_+_4	0
chr5_50089772_50111101_+_4	0
chr5_50535743_50550332_+_4	0
chr5_50550332_50569520_-_4	0.628319
chr5_50569520_50590508_+_4	0.959677
chr5_50626342_50648880_+_4	0.0676692
chr5_50648880_50671979_-_4	0
chr5_50958613_50972800_-_4	0
chr5_50972800_50996070_+_4	0
chr5_51055613_51073177_-_4	0
chr5_51073177_51083666_+_4	0
chr5_23982801_24000664_-_5	0
chr5_24010862_24024417_+_5	0
chr5_46137961_46161837_+_5	0
chr5_46161837_46183421_+_5	0
chr5_46248581_46265261_-_5	0
chr5_46344675_46365188_-_5	0
chr5_46365188_46376730_+_5	0
chr5_46376730_46397592_+_5	0
chr5_46397592_46419182_-_5	0
chr5_46442506_46458534_-_5	0
chr5_46476231_46488461_+_5	0
chr5_46566925_46591430_-_5	0.0137931
chr5_46620879_46634050_+_5	0
chr5_46634050_46646380_-_5	0
chr5_46767214_46789227_+_5	0
chr5_46789227_46811135_-_5	0.0153846
chr5_49596447_49609010_-_5	0
chr5_50010197_50030214_-_5	0
chr5_50030214_50050194_+_5	0
chr5_50074115_50096675_-_5	0
chr5_50096675_50116127_+_5	0
chr5_50471221_50487878_+_5	0
chr5_50537251_50560583_-_5	0.284672
chr5_50560583_50578313_-_5	0.913462
chr5_50578313_50590090_-_5	0.681159
chr5_50611571_50630797_+_5	0.0347826
chr5_50630797_50646371_+_5	0.0543478
chr5_50646371_50667459_-_5	0
chr5_50667459_50680301_+_5	0
chr5_50955769_50978463_-_5	0
chr5_50978463_50991928_-_5	0
chr5_51024486_51042050_+_5	0
chr5_51042050_51066828_-_5	0
chr5_51066828_51080703_-_5	0
chr5_23988220_24005835_-_6	0
chr5_24005835_24020573_+_6	0
chr5_46146911_46166927_-_6	0
chr5_46166927_46184982_+_6	0
chr5_46323289_46347355_+_6	0
chr5_46347355_46357789_-_6	0
chr5_46371463_46394842_-_6	0
chr5_46394842_46416504_-_6	0
chr5_46440826_46457297_-_6	0
chr5_46472618_46489680_-_6	0
chr5_46570085_46581937_+_6	0
chr5_46620354_46640497_-_6	0
chr5_46760410_46782357_+_6	0
chr5_46782357_46793642_+_6	0
chr5_46793642_46807176_+_6	0
chr5_50023106_50046268_+_6	0
chr5_50080975_50102717_-_6	0
chr5_50102717_50113911_+_6	0
chr5_50469890_50480082_+_6	0
chr5_50526223_50542859_-_6	0.479592
chr5_50542859_50564459_-_6	0.370079
chr5_50564459_50588935_-_6	0.826389
chr5_50588935_50600032_+_6	0
chr5_50600032_50620492_-_6	0.0166667
chr5_50620492_50639159_-_6	0
chr5_50639159_50659046_+_6	0
chr5_50659046_50675656_-_6	0.0306122
chr5_50961563_50979959_+_6	0
chr5_50999080_51013703_+_6	0
chr5_51037530_51056572_-_6	0
chr5_51056572_51073137_+_6	0
chr5_51073137_51087311_-_6	0
chr5_23991670_24008239_+_7	0
chr5_24008239_24029327_-_7	0
chr5_46148314_46168178_-_7	0
chr5_46168178_46191852_-_7	0
chr5_46332218_46355339_+_7	0
chr5_46355339_46374752_+_7	0
chr5_46374752_46394655_+_7	0
chr5_46394655_46418027_-_7	0
chr5_46568842_46587869_+_7	0
chr5_46635421_46660314_-_7	0
chr5_46761207_46774759_-_7	0
chr5_46774759_46799249_-_7	0.0205479
chr5_49590585_49602759_-_7	0
chr5_50019285_50039237_+_7	0
chr5_50039237_50064220_+_7	0
chr5_50074256_50091450_+_7	0
chr5_50091450_50115882_-_7	0
chr5_50529783_50547368_-_7	0.644231
chr5_50547368_50565198_-_7	0.447619
chr5_50565198_50585846_-_7	0.97541
chr5_50585846_50597385_+_7	0.691176
chr5_50608940_50631773_-_7	0.0222222
chr5_50631773_50653508_-_7	0
chr5_50653508_50670150_+_7	0.03
chr5_50954100_50964596_+_7	0.693548
chr5_51037922_51059918_+_7	0
chr5_51059918_51070707_-_7	0
chr5_51070707_51092128_+_7	0
chr5_23991288_24008772_-_8	0
chr5_24008772_24022425_+_8	0
chr5_46161478_46182405_-_8	0
chr5_46247306_46263528_+_8	0
chr5_46328140_46350376_-_8	0
chr5_46367623_46386756_+_8	0
chr5_46386756_46404987_-_8	0
chr5_46404987_46421001_+_8	0
chr5_46438815_46460427_-_8	0
chr5_46637413_46658538_+_8	0
chr5_46763085_46781558_+_8	0
chr5_46781558_46791757_+_8	0
chr5_46791757_46802196_+_8	0.0327869
chr5_46802196_46815790_-_8	0
chr5_50014091_50027421_-_8	0
chr5_50027421_50049475_-_8	0
chr5_50049475_50063242_+_8	0
chr5_50084635_50095861_-_8	0
chr5_50095861_50106571_-_8	0
chr5_50468999_50483426_-_8	0
chr5_50539087_50549215_+_8	0
chr5_50549215_50566674_+_8	0.92233
chr5_50566674_50585352_+_8	0.863636
chr5_50585352_50601091_-_8	0.505376
chr5_50601091_50612997_+_8	0.0142857
chr5_50612997_50629837_-_8	0.039604
chr5_50629837_50640164_+_8	0
chr5_50640164_50652973_+_8	0
chr5_50652973_50669971_+_8	0.0291262
chr5_50960290_50982280_+_8	0
chr5_51024524_51048085_+_8	0
chr5_51048085_51061238_-_8	0
chr5_51061238_51082871_+_8	0
chr5_23985883_24002981_-_9	0
chr5_24002981_24021743_-_9	0
chr5_46152508_46172433_+_9	0
chr5_46172433_46185171_-_9	0
chr5_46338574_46359433_-_9	0
chr5_46359433_46377398_+_9	0
chr5_46377398_46400717_-_9	0
chr5_46400717_46418320_+_9	0
chr5_46467733_46486158_+_9	0
chr5_46564191_46588399_+_9	0.00699301
chr5_46625272_46649597_-_9	0
chr5_46766693_46787804_-_9	0
chr5_46787804_46803994_-_9	0.0105263
chr5_49592188_49605191_+_9	0
chr5_50018075_50035525_+_9	0
chr5_50035525_50047631_-_9	0
chr5_50047631_50067947_-_9	0
chr5_50091128_50114831_-_9	0
chr5_50443656_50455590_-_9	0
chr5_50540002_50554046_+_9	0
chr5_50554046_50566351_-_9	0.652778
chr5_50566351_50582073_-_9	0.771739
chr5_50605715_50615955_-_9	0.0166667
chr5_50615955_50636769_-_9	0
chr5_50636769_50658063_+_9	0
chr5_50658063_50670528_-_9	0.0405405
chr5_50951715_50966379_-_9	0.666667
chr5_51049717_51065293_+_9	0.0107527
chr5_51065293_51078478_+_9	0
chr5_23988658_24006351_+_10	0
chr5_24006351_24029043_-_10	0
chr5_46145797_46168002_+_10	0
chr5_46168002_46189108_-_10	0
chr5_46329912_46345991_-_10	0
chr5_46345991_46357609_+_10	0
chr5_46369021_46386062_-_10	0
chr5_46386062_46400884_-_10	0
chr5_46400884_46418020_-_10	0
chr5_46433690_46449955_+_10	0
chr5_46568579_46582049_+_10	0.0625
chr5_46613308_46624841_+_10	0
chr5_46624841_46645105_+_10	0
chr5_46750783_46773228_+_10	0
chr5_46773228_46783373_+_10	0
chr5_46783373_46802481_-_10	0.00877193
chr5_49594279_49612947_+_10	0
chr5_50018644_50039861_+_10	0
chr5_50039861_50057638_+_10	0
chr5_50082508_50099386_-_10	0
chr5_50099386_50116128_+_10	0
chr5_50528528_50549891_+_10	0.312
chr5_50549891_50572129_+_10	0.908397
chr5_50572129_50583590_-_10	0.701493
chr5_50583590_50600019_-_10	0.731959
chr5_50600019_50624097_-_10	0.013986
chr5_50624097_50647844_-_10	0.0638298
chr5_50647844_50663577_+_10	0
chr5_50663577_50682244_-_10	0.254545
chr5_50952287_50972751_+_10	0.371901
chr5_51026110_51046163_-_10	0
chr5_51046163_51064136_+_10	0.00934579
chr5_51064136_51084850_-_10	0
chr5_23987516_24002689_-_11	0
chr5_24002689_24022664_-_11	0
chr5_46161127_46177805_+_11	0
chr5_46246060_46260821_+_11	0
chr5_46335864_46352041_-_11	0
chr5_46352041_46375128_+_11	0
chr5_46375128_46396566_-_11	0
chr5_46396566_46416164_-_11	0
chr5_46435669_46454994_+_11	0
chr5_46474329_46486310_+_11	0
chr5_46576276_46593944_+_11	0.00961539
chr5_46630141_46646325_-_11	0
chr5_46756154_46773469_+_11	0
chr5_46773469_46789496_+_11	0
chr5_46789496_46811926_+_11	0.0150376
chr5_50019681_50038969_+_11	0
chr5_50038969_50053980_-_11	0
chr5_50074088_50092494_-_11	0
chr5_50092494_50104438_+_11	0
chr5_50104438_50119373_-_11	0
chr5_50543947_50567311_-_11	0.514493
chr5_50567311_50580926_+_11	0.876543
chr5_50580926_50600476_-_11	0.617391
chr5_50600476_50610742_+_11	0.0163934
chr5_50610742_50622821_-_11	0
chr5_50622821_50641931_-_11	0.0265487
chr5_50641931_50652894_-_11	0
chr5_50652894_50668043_+_11	0
chr5_50668043_50681797_-_11	0
chr5_50957113_50967762_-_11	0
chr5_51023945_51048219_-_11	0
chr5_51048219_51058821_-_11	0
chr5_51058821_51082097_-_11	0
chr5_23976476_23997375_-_12	0
chr5_24011668_24025365_-_12	0
chr5_46147091_46165434_-_12	0
chr5_46165434_46182695_-_12	0
chr5_46252015_46268097_+_12	0
chr5_46324119_46346635_+_12	0
chr5_46346635_46359244_+_12	0
chr5_46369526_46390222_-_12	0
chr5_46390222_46414813_+_12	0
chr5_46468177_46487676_+_12	0
chr5_46550020_46562801_-_12	0
chr5_46575167_46591380_+_12	0.0104167
chr5_46612732_46634410_+_12	0
chr5_46634410_46655682_+_12	0
chr5_46763285_46775497_-_12	0
chr5_46775497_46786106_-_12	0
chr5_46786106_46809862_-_12	0.0211268
chr5_49587302_49606978_+_12	0
chr5_50006254_50030561_-_12	0
chr5_50030561_50052739_-_12	0
chr5_50085933_50103886_+_12	0
chr5_50535101_50547812_+_12	0.52
chr5_50547812_50569307_-_12	0.563492
chr5_50569307_50586304_+_12	0.95
chr5_50586304_50600123_-_12	0.580247
chr5_50600123_50620710_+_12	0.0163934
chr5_50620710_50641254_-_12	0
chr5_50641254_50665007_+_12	0
chr5_50665007_50681706_-_12	0
chr5_50961110_50984415_-_12	0
chr5_51022942_51046029_+_12	0
chr5_51046029_51058593_+_12	0
chr5_51058593_51075345_+_12	0
chr5_51075345_51087950_+_12	0
chr5_23979665_23999736_+_13	0
chr5_24009979_24021903_+_13	0
chr5_46160885_46175309_-_13	0
chr5_46175309_46195958_+_13	0
chr5_46233421_46245848_+_13	0
chr5_46256677_46266993_+_13	0
chr5_46342403_46352901_+_13	0
chr5_46371160_46386340_-_13	0
chr5_46386340_46397782_+_13	0
chr5_46397782_46413623_-_13	0
chr5_46550410_46560727_+_13	0
chr5_46571335_46590347_+_13	0.00892857
chr5_46607240_46630223_+_13	0
chr5_46770109_46785053_+_13	0
chr5_46785053_46795416_-_13	0.016129
chr5_46795416_46812756_-_13	0
chr5_49588743_49608526_-_13	0
chr5_50015282_50034473_+_13	0
chr5_50034473_50048105_+_13	0
chr5_50048105_50060349_+_13	0
chr5_50082567_50098381_+_13	0
chr5_50098381_50109293_-_13	0
chr5_50109293_50120894_+_13	0
chr5_50449293_50460602_+_13	0
chr5_50542903_50567222_-_13	0.496503
chr5_50567222_50587040_-_13	0.811966
chr5_50604807_50617344_-_13	0.0135135
chr5_50617344_50632550_+_13	0
chr5_50644945_50665250_+_13	0
chr5_50665250_50682790_+_13	0.242718
chr5_50959680_50983487_-_13	0
chr5_51051417_51070504_+_13	0
chr5_51070504_51087843_-_13	0
chr5_23981138_23993801_-_14	0
chr5_24012497_24025394_-_14	0
chr5_46156848_46178787_+_14	0
chr5_46243338_46262027_-_14	0
chr5_46344648_46365478_+_14	0
chr5_46365478_46380721_+_14	0
chr5_46380721_46404897_-_14	0
chr5_46404897_46416959_+_14	0
chr5_46434330_46454761_+_14	0
chr5_46477923_46488184_+_14	0
chr5_46613466_46626014_-_14	0
chr5_46626014_46644500_-_14	0
chr5_46772564_46790982_+_14	0.00917431
chr5_46790982_46805487_-_14	0.0116279
chr5_49583929_49606693_-_14	0
chr5_50011847_50028864_+_14	0
chr5_50028864_50052950_+_14	0
chr5_50083184_50106761_+_14	0
chr5_50106761_50120902_+_14	0
chr5_50542004_50561826_-_14	0.401709
chr5_50573063_50591230_+_14	0.88785
chr5_50632666_50650575_-_14	0.0566038
chr5_50650575_50662133_-_14	0
chr5_50662133_50681158_+_14	0.0267857
chr5_50954970_50969745_+_14	0.340909
chr5_50969745_50994078_+_14	0
chr5_51018798_51042735_-_14	0
chr5_51042735_51055614_-_14	0
chr5_51055614_51078437_+_14	0
chr5_23980650_24000059_+_15	0
chr5_46159363_46177357_-_15	0
chr5_46177357_46194751_-_15	0
chr5_46241601_46263548_-_15	0
chr5_46333637_46351476_+_15	0
chr5_46363482_46379294_-_15	0
chr5_46379294_46396691_-_15	0
chr5_46396691_46407770_+_15	0
chr5_46407770_46419467_-_15	0
chr5_46431272_46452683_-_15	0
chr5_46572249_46590872_+_15	0.00909091
chr5_46632037_46655883_-_15	0
chr5_46758101_46768206_+_15	0
chr5_46768206_46780086_-_15	0
chr5_46780086_46805070_+_15	0.00675676
chr5_49590927_49602996_+_15	0
chr5_50013153_50035786_-_15	0
chr5_50035786_50046048_-_15	0
chr5_50046048_50060426_-_15	0
chr5_50078665_50090580_+_15	0
chr5_50090580_50105995_-_15	0
chr5_50105995_50116470_+_15	0
chr5_50544213_50559598_-_15	0
chr5_50559598_50581978_-_15	0.901515
chr5_50581978_50592389_+_15	0.770492
chr5_50616500_50640690_+_15	0.0277778
chr5_50640690_50655301_-_15	0
chr5_50655301_50670143_-_15	0.032967
chr5_50952686_50967862_-_15	0.108696
chr5_51036270_51049477_+_15	0
chr5_51049477_51064499_+_15	0.011236
chr5_51064499_51080043_+_15	0
chr5_23975189_23995260_-_16	0
chr5_23995260_24018255_+_16	0
chr5_46158283_46176297_-_16	0
chr5_46233790_46244019_-_16	0
chr5_46336303_46359107_-_16	0
chr5_46370771_46382968_+_16	0
chr5_46382968_46404470_-_16	0
chr5_46404470_46416057_-_16	0
chr5_46439789_46461143_-_16	0
chr5_46564184_46587677_+_16	0
chr5_46610475_46631103_+_16	0
chr5_46631103_46644798_-_16	0
chr5_46749550_46766138_+_16	0
chr5_46766138_46784985_+_16	0
chr5_46784985_46803915_-_16	0.00884956
chr5_49591576_49603222_+_16	0
chr5_50020259_50036138_+_16	0
chr5_50036138_50057717_+_16	0
chr5_50080112_50099009_+_16	0
chr5_50099009_50114935_+_16	0
chr5_50527283_50551381_+_16	0.276596
chr5_50551381_50563272_+_16	0.671429
chr5_50563272_50576176_-_16	0.618421
chr5_50576176_50586745_+_16	0.746032
chr5_50586745_50600592_-_16	0.580247
chr5_50600592_50624032_-_16	0.0143885
chr5_50624032_50643330_-_16	0.0701754
chr5_50643330_50659326_+_16	0
chr5_50659326_50672481_-_16	0.038961
chr5_50949283_50968644_+_16	0.612069
chr5_50968644_50992830_+_16	0
chr5_51051600_51064640_+_16	0.012987
chr5_51064640_51077955_+_16	0
chr5_23987207_24001594_+_17	0
chr5_24001594_24025881_-_17	0
chr5_46139046_46162863_+_17	0
chr5_46162863_46184996_-_17	0
chr5_46327757_46347509_+_17	0
chr5_46347509_46369925_+_17	0
chr5_46369925_46389876_-_17	0
chr5_46389876_46412015_+_17	0
chr5_46412015_46423236_+_17	0
chr5_46442389_46462275_+_17	0
chr5_46568897_46587987_+_17	0
chr5_46611179_46633182_+_17	0
chr5_46633182_46652951_-_17	0
chr5_46762151_46779405_+_17	0
chr5_46779405_46799535_-_17	0.00840336
chr5_46799535_46809941_-_17	0
chr5_49594931_49616714_-_17	0
chr5_50025831_50050086_+_17	0
chr5_50050086_50061448_+_17	0
chr5_50085628_50095854_-_17	0
chr5_50095854_50117185_+_17	0
chr5_50466804_50477335_-_17	0
chr5_50541482_50558832_+_17	0
chr5_50558832_50580734_-_17	0.922481
chr5_50580734_50593171_-_17	0.635135
chr5_50615746_50639895_-_17	0.0277778
chr5_50639895_50657916_-_17	0
chr5_50657916_50679956_-_17	0.0229008
chr5_50953478_50973431_-_17	0.0840336
chr5_51021414_51045747_+_17	0
chr5_51045747_51057418_-_17	0
chr5_51057418_51073805_+_17	0
chr5_51073805_51087433_-_17	0
chr5_23984214_24002354_-_18	0
chr5_24002354_24020276_-_18	0
chr5_46141483_46165824_-_18	0
chr5_46165824_46190524_+_18	0
chr5_46256245_46266872_+_18	0
chr5_46318409_46331136_-_18	0
chr5_46331136_46348499_-_18	0
chr5_46348499_46363132_+_18	0
chr5_46363132_46374723_-_18	0
chr5_46374723_46395327_+_18	0
chr5_46395327_46417499_+_18	0
chr5_46440618_46461197_-_18	0
chr5_46473082_46483109_+_18	0
chr5_46576823_46592971_-_18	0.0210526
chr5_46605723_46628165_-_18	0
chr5_46628165_46648732_+_18	0
chr5_46764808_46786328_-_18	0
chr5_46786328_46797492_+_18	0.0151515
chr5_46797492_46811496_+_18	0
chr5_49582976_49599927_+_18	0.46
chr5_50022953_50046286_-_18	0
chr5_50046286_50063501_+_18	0
chr5_50076300_50097882_+_18	0
chr5_50097882_50110591_+_18	0
chr5_50468984_50482761_+_18	0
chr5_50538071_50560745_-_18	0
chr5_50560745_50577312_-_18	0.731959
chr5_50577312_50598158_+_18	0.772358
chr5_50598158_50621004_+_18	0.0149254
chr5_50621004_50633126_-_18	0
chr5_50633126_50655727_+_18	0
chr5_50655727_50678560_-_18	0.0220588
chr5_50948763_50966544_+_18	0.669811
chr5_51038936_51063699_+_18	0
chr5_51063699_51079761_+_18	0
chr5_23990126_24012256_+_19	0
chr5_24012256_24027701_+_19	0
chr5_46156836_46168786_-_19	0
chr5_46168786_46182256_-_19	0
chr5_46243727_46265540_+_19	0
chr5_46335459_46355055_-_19	0
chr5_46370466_46389322_+_19	0
chr5_46389322_46412414_+_19	0
chr5_46433209_46451591_+_19	0
chr5_46569403_46579643_-_19	0.0163934
chr5_46579643_46600216_-_19	0.0163934
chr5_46619326_46642038_-_19	0
chr5_46751379_46764522_-_19	0
chr5_46764522_46781009_-_19	0
chr5_46781009_46802677_-_19	0.00775194
chr5_49593268_49616670_-_19	0
chr5_50015053_50033090_+_19	0
chr5_50033090_50053063_+_19	0
chr5_50079862_50092948_+_19	0
chr5_50092948_50110237_+_19	0
chr5_50527298_50550749_+_19	0.485507
chr5_50550749_50567468_+_19	0.959596
chr5_50567468_50588226_-_19	0.97541
chr5_50611711_50623153_-_19	0.0147059
chr5_50623153_50644346_-_19	0.064
chr5_50644346_50664663_+_19	0
chr5_50664663_50679155_-_19	0.0352941
chr5_50952707_50973972_-_19	0.0793651
chr5_50973972_50996013_-_19	0
chr5_51040442_51063559_+_19	0
chr5_51063559_51086372_-_19	0
chr5_23974549_23998921_-_20	0
chr5_23998921_24020271_+_20	0
chr5_46146408_46161821_+_20	0
chr5_46161821_46175169_+_20	0
chr5_46175169_46187062_+_20	0
chr5_46330920_46349064_-_20	0
chr5_46349064_46369255_-_20	0
chr5_46369255_46390171_+_20	0
chr5_46390171_46412552_+_20	0
chr5_46440433_46458256_+_20	0
chr5_46638536_46651946_+_20	0
chr5_46769710_46783034_-_20	0
chr5_46783034_46804673_-_20	0.0078125
chr5_46804673_46814862_-_20	0
chr5_49595434_49616729_+_20	0
chr5_50014563_50028257_+_20	0
chr5_50028257_50040876_+_20	0
chr5_50040876_50055604_-_20	0
chr5_50088749_50105552_-_20	0
chr5_50539566_50564368_-_20	0.689655
chr5_50564368_50576409_-_20	0.661972
chr5_50587144_50599996_-_20	0.618421
chr5_50599996_50614412_-_20	0.0117647
chr5_50614412_50632470_+_20	0.037037
chr5_50632470_50656834_+_20	0
chr5_50656834_50675535_-_20	0.027027
chr5_50959396_50978197_-_20	0
chr5_51037313_51059765_-_20	0
chr5_51059765_51074619_-_20	0
chr5_51074619_51090021_+_20	0
chr5_23992537_24006069_+_21	0
chr5_24006069_24016339_+_21	0
chr5_46159438_46180174_+_21	0
chr5_46252255_46269955_+_21	0
chr5_46327961_46350266_+_21	0
chr5_46369942_46381492_-_21	0
chr5_46381492_46402031_-_21	0
chr5_46402031_46415578_-_21	0
chr5_46568868_46592596_+_21	0
chr5_46754005_46770547_-_21	0
chr5_46770547_46793311_-_21	0
chr5_46793311_46807500_+_21	0.0119048
chr5_49580368_49604601_+_21	0
chr5_50012694_50032544_+_21	0
chr5_50032544_50046479_-_21	0
chr5_50046479_50059120_-_21	0
chr5_50084302_50104432_+_21	0
chr5_50104432_50121711_+_21	0
chr5_50465602_50482329_+_21	0
chr5_50542289_50560622_-_21	0
chr5_50560622_50572948_-_21	0.643836
chr5_50572948_50596854_-_21	0.85
chr5_50596854_50621528_-_21	0.0136986
chr5_50621528_50642262_-_21	0
chr5_50642262_50657500_+_21	0
chr5_50657500_50669615_-_21	0.0416667
chr5_50669615_50682089_-_21	0.337838
chr5_50949140_50972351_+_21	0.518248
chr5_50972351_50995791_+_21	0
chr5_51050227_51067157_-_21	0.03
chr5_51067157_51080743_+_21	0
chr5_23979958_24003447_-_22	0
chr5_24003447_24015454_+_22	0
chr5_46156624_46177248_+_22	0
chr5_46177248_46195550_+_22	0
chr5_46342420_46354747_-_22	0
chr5_46370420_46382455_-_22	0
chr5_46382455_46404042_+_22	0
chr5_46404042_46423107_+_22	0
chr5_46468669_46480507_-_22	0
chr5_46579434_46597567_+_22	0.00934579
chr5_46616427_46627651_+_22	0
chr5_46627651_46646019_+_22	0
chr5_46763373_46780215_+_22	0
chr5_46780215_46797570_+_22	0.00961539
chr5_46797570_46815646_+_22	0.0186916
chr5_49586998_49599592_-_22	0.24
chr5_50022021_50037957_-_22	0
chr5_50037957_50056609_+_22	0
chr5_50079110_50095266_+_22	0
chr5_50095266_50116892_-_22	0
chr5_50468416_50487747_+_22	0
chr5_50544883_50562466_+_22	0.68932
chr5_50562466_50582554_-_22	0.805085
chr5_50582554_50597898_-_22	0.788889
chr5_50597898_50614420_+_22	0.0103093
chr5_50614420_50626067_-_22	0
chr5_50626067_50649520_+_22	0.0652174
chr5_50649520_50664264_+_22	0
chr5_50957550_50979225_+_22	0
chr5_50979225_50996561_+_22	0
chr5_51055955_51077378_-_22	0
chr5_23985829_24003235_+_23	0
chr5_24003235_24027427_-_23	0
chr5_46160782_46177977_-_23	0
chr5_46333749_46350788_+_23	0
chr5_46371601_46388662_-_23	0
chr5_46388662_46413078_-_23	0
chr5_46470739_46481738_-_23	0
chr5_46577504_46593831_-_23	0.0206186
chr5_46617837_46628554_+_23	0
chr5_46628554_46643782_-_23	0
chr5_46772271_46787610_+_23	0
chr5_46787610_46802388_+_23	0.0114943
chr5_49592794_49603452_+_23	0
chr5_50022027_50039186_-_23	0
chr5_50039186_50050791_+_23	0
chr5_50089445_50102463_+_23	0
chr5_50102463_50115075_+_23	0
chr5_50531375_50547278_+_23	0.414894
chr5_50547278_50572106_+_23	0.979452
chr5_50572106_50582399_-_23	0.783333
chr5_50582399_50599299_+_23	0.717172
chr5_50599299_50614716_-_23	0.010989
chr5_50614716_50624730_+_23	0
chr5_50624730_50642267_-_23	0.0291262
chr5_50642267_50659628_+_23	0
chr5_50659628_50670071_+_23	0.0483871
chr5_50950756_50972813_+_23	0.442748
chr5_50972813_50992774_-_23	0
chr5_51038936_51062254_-_23	0
chr5_51062254_51085975_-_23	0
chr5_23982780_24001831_-_24	0
chr5_24001831_24025850_+_24	0
chr5_46147557_46170368_-_24	0
chr5_46170368_46180869_-_24	0
chr5_46245417_46266373_+_24	0
chr5_46337915_46351574_-_24	0
chr5_46368745_46393329_-_24	0
chr5_46393329_46403813_-_24	0
chr5_46403813_46414371_-_24	0
chr5_46439077_46457316_+_24	0
chr5_46469155_46482067_-_24	0
chr5_46564883_46588186_-_24	0.0144928
chr5_46618612_46630503_+_24	0
chr5_46630503_46652789_-_24	0
chr5_46755977_46774190_-_24	0
chr5_46774190_46799052_-_24	0.0202703
chr5_50006814_50027785_+_24	0
chr5_50027785_50048700_+_24	0
chr5_50048700_50059567_+_24	0
chr5_50083784_50097519_-_24	0
chr5_50097519_50108726_+_24	0
chr5_50542437_50566586_+_24	0.838028
chr5_50566586_50582717_-_24	0.747368
chr5_50582717_50598335_+_24	0.771739
chr5_50598335_50618509_-_24	0.00847458
chr5_50618509_50631301_-_24	0
chr5_50631301_50646122_-_24	0.0681818
chr5_50646122_50669076_-_24	0
chr5_50943213_50967827_-_24	0.753425
chr5_50980370_50992372_-_24	0
chr5_51040488_51063115_+_24	0
chr5_51063115_51087660_-_24	0
chr5_23974214_23996594_-_25	0
chr5_23996594_24015153_-_25	0
chr5_46160463_46176823_-_25	0
chr5_46176823_46189475_-_25	0
chr5_46336760_46357224_-_25	0
chr5_46357224_46376983_-_25	0
chr5_46376983_46392189_+_25	0
chr5_46392189_46407696_-_25	0
chr5_46431352_46450284_-_25	0
chr5_46470037_46491721_+_25	0
chr5_46557267_46567703_-_25	0
chr5_46620257_46644633_+_25	0
chr5_46761430_46776841_-_25	0
chr5_46776841_46792400_-_25	0
chr5_46792400_46804779_-_25	0.0136986
chr5_49585394_49609103_-_25	0
chr5_50022562_50038564_+_25	0
chr5_50038564_50055032_-_25	0
chr5_50077057_50097900_+_25	0
chr5_50097900_50111192_-_25	0
chr5_50534328_50547344_+_25	0.506494
chr5_50547344_50562522_+_25	0.788889
chr5_50562522_50580158_+_25	0.913462
chr5_50580158_50596512_+_25	0.989583
chr5_50609524_50627852_+_25	0.00917431
chr5_50627852_50650039_-_25	0.0687023
chr5_50650039_50673773_+_25	0
chr5_50950655_50964194_-_25	0.725
chr5_51038049_51056322_+_25	0
chr5_51056322_51081129_+_25	0
chr5_23986491_24003813_+_26	0
chr5_24003813_24027079_-_26	0
chr5_46157058_46180986_-_26	0
chr5_46250789_46264162_-_26	0
chr5_46341639_46360568_-_26	0
chr5_46360568_46372102_-_26	0
chr5_46372102_46388711_+_26	0
chr5_46388711_46405304_-_26	0
chr5_46405304_46425983_-_26	0
chr5_46442464_46457982_+_26	0
chr5_46478900_46490354_+_26	0
chr5_46565902_46577740_-_26	0
chr5_46577740_46589702_+_26	0.0140845
chr5_46617752_46642137_+_26	0
chr5_46751333_46766983_+_26	0
chr5_46766983_46778547_-_26	0
chr5_46778547_46795063_-_26	0.0102041
chr5_46795063_46806308_-_26	0
chr5_49591996_49610437_+_26	0
chr5_50015772_50036532_-_26	0
chr5_50036532_50050918_+_26	0
chr5_50074364_50097049_+_26	0
chr5_50097049_50119326_-_26	0
chr5_50531088_50553224_+_26	0.3
chr5_50553224_50563246_-_26	0.79661
chr5_50563246_50585516_+_26	0.908397
chr5_50603240_50623805_-_26	0.0163934
chr5_50623805_50637052_+_26	0.0379747
chr5_50637052_50658847_+_26	0
chr5_50658847_50682483_+_26	0.201439
chr5_50948654_50970637_-_26	0.546154
chr5_50970637_50993693_+_26	0
chr5_51024761_51043342_+_26	0
chr5_51043342_51061571_+_26	0
chr5_51061571_51081714_+_26	0
chr5_23987671_24000501_-_27	0
chr5_46144663_46166400_+_27	0
chr5_46166400_46188322_-_27	0
chr5_46252646_46272836_+_27	0
chr5_46340007_46355016_+_27	0
chr5_46355016_46373924_+_27	0
chr5_46373924_46397809_+_27	0
chr5_46397809_46413180_+_27	0
chr5_46432549_46454508_-_27	0
chr5_46464939_46481570_+_27	0
chr5_46576408_46599557_+_27	0
chr5_46613618_46636980_+_27	0
chr5_46636980_46647659_+_27	0
chr5_46765370_46776299_+_27	0
chr5_46776299_46793670_-_27	0.00961539
chr5_46793670_46811284_-_27	0.00961539
chr5_49596092_49614162_-_27	0
chr5_50007683_50030243_+_27	0
chr5_50030243_50052325_+_27	0
chr5_50088753_50103460_+_27	0
chr5_50103460_50117228_-_27	0
chr5_50535729_50551259_+_27	0.423913
chr5_50551259_50573757_+_27	0.894737
chr5_50573757_50588957_+_27	0.788889
chr5_50604572_50619929_-_27	0.021978
chr5_50619929_50634519_-_27	0
chr5_50634519_50650801_-_27	0.0625
chr5_50650801_50675361_-_27	0.0204082
chr5_50961537_50973574_+_27	0
chr5_50973574_50998455_+_27	0
chr5_51018817_51042244_-_27	0
chr5_51042244_51054085_+_27	0
chr5_51054085_51072008_-_27	0
chr5_51072008_51090609_+_27	0
chr5_23975405_23995326_+_28	0
chr5_23995326_24015807_+_28	0
chr5_46150801_46168743_+_28	0
chr5_46168743_46187529_-_28	0
chr5_46250787_46262727_+_28	0
chr5_46341969_46363591_-_28	0
chr5_46363591_46386542_+_28	0
chr5_46386542_46405296_-_28	0
chr5_46405296_46429370_-_28	0
chr5_46442281_46457426_+_28	0
chr5_46472208_46485210_+_28	0
chr5_46606928_46628710_+_28	0
chr5_46628710_46649241_+_28	0
chr5_46671640_46684065_+_28	0
chr5_46752444_46773101_-_28	0
chr5_46773101_46794329_-_28	0.015873
chr5_46794329_46809231_-_28	0.0113636
chr5_49591044_49607189_-_28	0
chr5_50021103_50033969_-_28	0
chr5_50033969_50054737_+_28	0
chr5_50054737_50066932_-_28	0
chr5_50078606_50094803_+_28	0
chr5_50094803_50116754_-_28	0
chr5_50466370_50482298_+_28	0
chr5_50543319_50556348_+_28	0.618421
chr5_50556348_50580443_-_28	0.838028
chr5_50580443_50593186_-_28	0.946667
chr5_50630180_50653532_+_28	0
chr5_50653532_50675966_+_28	0.0222222
chr5_50947820_50969786_+_28	0.541985
chr5_50969786_50991549_-_28	0
chr5_51052992_51077192_+_28	0
chr5_23980144_23996614_+_29	0
chr5_23996614_24019529_+_29	0
chr5_46157579_46179547_-_29	0
chr5_46254365_46264742_+_29	0
chr5_46329950_46350861_+_29	0
chr5_46368417_46389446_-_29	0
chr5_46389446_46407944_-_29	0
chr5_46407944_46420631_+_29	0
chr5_46437175_46456471_-_29	0
chr5_46473174_46485365_+_29	0
chr5_46552386_46562904_-_29	0
chr5_46580898_46601658_+_29	0.00819672
chr5_46623321_46647214_+_29	0
chr5_46760077_46784739_+_29	0
chr5_46784739_46808359_-_29	0.0212766
chr5_49582236_49603892_+_29	0
chr5_50009802_50033810_+_29	0
chr5_50033810_50057593_+_29	0
chr5_50089750_50110158_+_29	0
chr5_50542824_50553664_+_29	0
chr5_50553664_50578192_-_29	0.82069
chr5_50578192_50600356_+_29	0.725191
chr5_50600356_50621156_+_29	0.016129
chr5_50621156_50644395_+_29	0
chr5_50644395_50662774_+_29	0
chr5_50662774_50682527_+_29	0.241379
chr5_50976048_50991734_-_29	0
chr5_51040630_51052395_-_29	0
chr5_51052395_51062627_+_29	0.0163934
chr5_51062627_51086639_-_29	0
chr5_23991284_24006205_-_0	0
chr5_24006205_24020773_+_0	0
chr5_46152182_46168841_-_0	0
chr5_46168841_46187692_+_0	0
chr5_46254996_46268674_+_0	0
chr5_46332268_46349507_+_0	0
chr5_46361409_46376955_-_0	0
chr5_46376955_46397946_+_0	0
chr5_46397946_46421740_+_0	0
chr5_46564703_46581238_+_0	0
chr5_46610141_46626488_-_0	0
chr5_46626488_46643113_+_0	0
chr5_46752491_46767463_+_0	0
chr5_46767463_46791287_+_0	0.0070922
chr5_46791287_46810311_+_0	0
chr5_50019663_50037885_-_0	0
chr5_50037885_50051973_-_0	0
chr5_50051973_50064557_+_0	0
chr5_50078881_50092595_-_0	0
chr5_50092595_50112968_-_0	0
chr5_50540036_50559313_-_0	0
chr5_50559313_50583835_+_0	0.826389
chr5_50607821_50629730_+_0	0.0307692
chr5_50629730_50649392_+_0	0.0517241
chr5_50649392_50665622_+_0	0
chr5_50665622_50676614_-_0	0
chr5_50956538_50970025_-_0	0.0864198
chr5_51001777_51014059_-_0	0
chr5_51041630_51053771_+_0	0
chr5_51053771_51076801_-_0	0
chr5_23987402_24010285_+_1	0
chr5_24010285_24033586_+_1	0
chr5_46153036_46177952_+_1	0
chr5_46343140_46354394_-_1	0
chr5_46364765_46379342_+_1	0
chr5_46379342_46398994_+_1	0
chr5_46398994_46415577_-_1	0
chr5_46437621_46451492_+_1	0
chr5_46469319_46487834_+_1	0
chr5_46621068_46634160_-_1	0
chr5_46634160_46646131_-_1	0
chr5_46770522_46794321_+_1	0.0142857
chr5_46794321_46817363_+_1	0.0364963
chr5_49590922_49613203_-_1	0
chr5_50022118_50038700_+_1	0
chr5_50038700_50056143_-_1	0
chr5_50086544_50105916_+_1	0
chr5_50105916_50121097_+_1	0
chr5_50541925_50556405_+_1	0.546512
chr5_50556405_50569711_+_1	0.898734
chr5_50569711_50587729_-_1	0.443396
chr5_50605575_50627187_-_1	0.015625
chr5_50627187_50648902_+_1	0.0703125
chr5_50648902_50662111_+_1	0
chr5_50662111_50684217_-_1	0.315385
chr5_50952507_50966935_-_1	0.116279
chr5_50982844_50996229_+_1	0
chr5_51035437_51047959_+_1	0
chr5_51047959_51072400_-_1	0.0206897
chr5_51072400_51090815_-_1	0
chr5_23984141_24002473_+_2	0
chr5_24002473_24017460_+_2	0
chr5_46156182_46169737_+_2	0
chr5_46169737_46191832_+_2	0
chr5_46336802_46360775_+_2	0
chr5_46360775_46371868_+_2	0
chr5_46371868_46391176_+_2	0
chr5_46391176_46408406_-_2	0
chr5_46408406_46427180_-_2	0
chr5_46477152_46489719_-_2	0
chr5_46551069_46562015_-_2	0
chr5_46620677_46640475_-_2	0
chr5_46751159_46773716_-_2	0
chr5_46773716_46790476_+_2	0.01
chr5_46790476_46814552_-_2	0.020979
chr5_49586237_49603760_-_2	0
chr5_50017991_50035491_+_2	0
chr5_50035491_50047823_-_2	0
chr5_50047823_50071293_+_2	0.0357143
chr5_50091818_50111674_-_2	0
chr5_50470347_50483126_+_2	0
chr5_50534749_50545141_+_2	0.629032
chr5_50545141_50562763_-_2	0.451923
chr5_50562763_50580689_+_2	0.904762
chr5_50580689_50596592_+_2	0.755319
chr5_50596592_50615510_-_2	0.00900901
chr5_50630219_50643020_-_2	0.0666667
chr5_50643020_50662100_-_2	0
chr5_50662100_50679078_+_2	0.03
chr5_50944411_50966863_+_2	0.729323
chr5_51031538_51047668_-_2	0
chr5_51047668_51069330_+_2	0.00775194
chr5_51069330_51081052_+_2	0
chr5_23981906_24006177_+_3	0
chr5_24006177_24024645_-_3	0
chr5_46161445_46183733_+_3	0
chr5_46251260_46272458_-_3	0
chr5_46339916_46363698_-_3	0
chr5_46363698_46379341_-_3	0
chr5_46379341_46395360_+_3	0
chr5_46395360_46414172_+_3	0
chr5_46571723_46582546_-_3	0.03125
chr5_46603326_46628182_+_3	0
chr5_46628182_46642397_+_3	0
chr5_46754224_46773612_+_3	0
chr5_46773612_46794495_+_3	0.016129
chr5_46794495_46813476_-_3	0.00892857
chr5_49596389_49607855_-_3	0
chr5_50016029_50033606_+_3	0
chr5_50033606_50058592_+_3	0
chr5_50078076_50094142_+_3	0
chr5_50094142_50104937_+_3	0
chr5_50104937_50117555_-_3	0
chr5_50467147_50480385_-_3	0
chr5_50521435_50544943_-_3	0.485507
chr5_50544943_50558309_-_3	0
chr5_50558309_50574462_-_3	0.747368
chr5_50574462_50595902_-_3	0.559055
chr5_50608729_50629645_-_3	0.024
chr5_50629645_50639801_-_3	0
chr5_50639801_50656900_+_3	0
chr5_50656900_50676415_+_3	0.0258621
chr5_51048987_51061181_+_3	0
chr5_51061181_51071849_+_3	0
chr5_51071849_51086027_-_3	0
chr5_23983492_24005060_+_4	0
chr5_24005060_24022873_+_4	0
chr5_46148635_46167158_+_4	0
chr5_46167158_46191997_-_4	0
chr5_46332791_46356187_+_4	0
chr5_46356187_46372732_-_4	0
chr5_46372732_46384858_-_4	0
chr5_46384858_46398019_-_4	0
chr5_46398019_46418480_-_4	0
chr5_46436137_46452672_+_4	0
chr5_46549180_46562655_-_4	0
chr5_46581142_46593405_+_4	0.0136986
chr5_46619059_46644059_-_4	0
chr5_46752366_46762397_-_4	0
chr5_46762397_46785906_+_4	0
chr5_46785906_46800823_-_4	0.011236
chr5_50016579_50031199_+_4	0
chr5_50031199_50050154_-_4	0
chr5_50083170_50106425_+_4	0
chr5_50528400_50546669_-_4	0.62037
chr5_50546669_50562801_-_4	0.494737
chr5_50562801_50575272_-_4	0.643836
chr5_50575272_50587937_-_4	0.946667
chr5_50587937_50598670_-_4	0.734375
chr5_50598670_50616865_+_4	0.00934579
chr5_50616865_50628461_-_4	0
chr5_50628461_50651662_-_4	0
chr5_50651662_50663288_-_4	0
chr5_50663288_50684777_+_4	0.325397
chr5_50948552_50965368_-_4	0.717172
chr5_50976171_50993915_-_4	0
chr5_51033828_51046660_-_4	0
chr5_51046660_51069126_-_4	0
chr5_51069126_51081260_-_4	0
chr5_23975207_23998730_-_5	0
chr5_24010448_24027319_+_5	0
chr5_46156585_46169465_+_5	0
chr5_46169465_46183660_-_5	0
chr5_46232770_46247001_-_5	0
chr5_46247001_46259767_+_5	0
chr5_46344593_46368742_-_5	0
chr5_46368742_46379063_-_5	0
chr5_46379063_46394260_-_5	0
chr5_46394260_46413620_-_5	0
chr5_46442271_46454656_-_5	0
chr5_46474030_46487950_-_5	0
chr5_46567034_46589699_+_5	0
chr5_46613190_46628381_+_5	0
chr5_46750385_46766029_-_5	0
chr5_46766029_46786789_-_5	0
chr5_46786789_46808896_-_5	0.0229008
chr5_49585345_49602077_+_5	0
chr5_50005175_50029986_-_5	0
chr5_50029986_50050697_+_5	0
chr5_50050697_50062821_-_5	0
chr5_50080355_50095304_+_5	0
chr5_50095304_50117060_-_5	0
chr5_50532451_50553215_+_5	0.319672
chr5_50553215_50564200_-_5	0.723077
chr5_50564200_50576866_-_5	0.946667
chr5_50576866_50594375_+_5	0.92233
chr5_50615230_50633652_+_5	0.0366972
chr5_50633652_50657088_+_5	0
chr5_50657088_50675386_-_5	0.0275229
chr5_50953568_50970929_+_5	0.436893
chr5_50970929_50993630_+_5	0
chr5_51036257_51046704_+_5	0
chr5_51046704_51063530_+_5	0
chr5_51063530_51082966_-_5	0
chr5_23982459_23995649_-_6	0
chr5_46150251_46169587_+_6	0
chr5_46169587_46186130_+_6	0
chr5_46248008_46262062_+_6	0
chr5_46340058_46358879_+_6	0
chr5_46358879_46372038_+_6	0
chr5_46372038_46391128_-_6	0
chr5_46391128_46412779_-_6	0
chr5_46464702_46487378_+_6	0
chr5_46580494_46592863_+_6	0.0136986
chr5_46614414_46630702_-_6	0
chr5_46630702_46649976_-_6	0
chr5_46772704_46785845_+_6	0
chr5_46785845_46807408_+_6	0.015625
chr5_49588544_49608018_+_6	0
chr5_50024059_50034401_+_6	0
chr5_50034401_50046645_-_6	0
chr5_50046645_50062320_-_6	0
chr5_50087209_50098221_-_6	0
chr5_50098221_50116720_-_6	0
chr5_50531593_50549756_+_6	0.364486
chr5_50549756_50565533_+_6	0.763441
chr5_50565533_50580492_-_6	0.806818
chr5_50580492_50597932_-_6	0.931373
chr5_50597932_50621721_-_6	0.0141844
chr5_50621721_50644225_+_6	0
chr5_50644225_50656488_-_6	0
chr5_50656488_50667152_-_6	0.046875
chr5_50955046_50969385_+_6	0.344828
chr5_51039040_51055116_-_6	0
chr5_51055116_51074018_+_6	0
chr5_51074018_51089260_+_6	0
chr5_23988234_24011631_-_7	0
chr5_24011631_24029528_+_7	0
chr5_46154620_46165086_+_7	0
chr5_46165086_46184188_-_7	0
chr5_46342245_46358016_-_7	0
chr5_46358016_46382854_+_7	0
chr5_46382854_46397258_-_7	0
chr5_46397258_46409296_+_7	0
chr5_46432600_46449715_+_7	0
chr5_46473069_46493549_+_7	0
chr5_46551010_46561438_-_7	0
chr5_46572576_46588134_+_7	0.0108696
chr5_46761771_46785877_-_7	0
chr5_46785877_46806789_-_7	0.024
chr5_49590775_49610091_-_7	0
chr5_50024678_50048008_+_7	0
chr5_50048008_50063716_+_7	0
chr5_50084340_50101480_+_7	0
chr5_50101480_50111820_-_7	0
chr5_50537517_50554170_+_7	0.785714
chr5_50554170_50567798_-_7	0.876543
chr5_50567798_50587510_-_7	0.818966
chr5_50587510_50601453_-_7	0.573171
chr5_50601453_50617729_+_7	0.0104167
chr5_50617729_50637775_+_7	0
chr5_50637775_50659671_+_7	0
chr5_50659671_50670569_-_7	0.046875
chr5_50974385_50998131_-_7	0
chr5_51041076_51058157_-_7	0
chr5_51058157_51074785_-_7	0
chr5_51074785_51095277_+_7	0
chr5_23982814_23998005_+_8	0
chr5_23998005_24019928_+_8	0
chr5_46145818_46162248_+_8	0
chr5_46162248_46179279_-_8	0
chr5_46337030_46349147_-_8	0
chr5_46349147_46372961_-_8	0
chr5_46372961_46390982_-_8	0
chr5_46390982_46405026_-_8	0
chr5_46405026_46419241_-_8	0
chr5_46431468_46450385_-_8	0
chr5_46475234_46490252_-_8	0
chr5_46569019_46591757_+_8	0
chr5_46627869_46646534_+_8	0
chr5_46758611_46775139_-_8	0
chr5_46775139_46797865_-_8	0.0222222
chr5_49589307_49605265_-_8	0
chr5_50009950_50029132_+_8	0
chr5_50029132_50050012_-_8	0
chr5_50074822_50091206_+_8	0
chr5_50091206_50113394_-_8	0
chr5_50475302_50486076_-_8	0
chr5_50526866_50547057_+_8	0.327731
chr5_50547057_50568571_+_8	0.944444
chr5_50568571_50592693_+_8	0.838028
chr5_50604062_50614490_-_8	0.0163934
chr5_50614490_50628103_+_8	0
chr5_50628103_50652817_+_8	0
chr5_50652817_50665896_+_8	0
chr5_50954402_50966181_+_8	0.614286
chr5_50976550_50993831_-_8	0
chr5_51032662_51049024_+_8	0
chr5_51049024_51071480_-_8	0.0225564
chr5_51071480_51085343_-_8	0
chr5_23983945_23996115_+_9	0
chr5_24008062_24020498_+_9	0
chr5_46157129_46178505_+_9	0
chr5_46337180_46361076_-_9	0
chr5_46361076_46373458_+_9	0
chr5_46373458_46397323_+_9	0
chr5_46397323_46409214_-_9	0
chr5_46433362_46449443_+_9	0
chr5_46571681_46589073_-_9	0.0196078
chr5_46766489_46788382_+_9	0
chr5_46788382_46806949_+_9	0.027027
chr5_49583423_49601761_+_9	0
chr5_50024203_50041106_-_9	0
chr5_50041106_50056058_-_9	0
chr5_50080627_50092293_+_9	0
chr5_50092293_50104591_+_9	0
chr5_50104591_50120140_-_9	0
chr5_50466646_50483847_+_9	0
chr5_50532486_50545857_+_9	0.493671
chr5_50545857_50558224_-_9	0
chr5_50558224_50578338_-_9	0.805085
chr5_50578338_50600468_-_9	0.730769
chr5_50600468_50615914_-_9	0.010989
chr5_50615914_50640418_+_9	0.0273973
chr5_50640418_50665072_+_9	0
chr5_50980359_50994936_+_9	0
chr5_51038495_51062468_+_9	0
chr5_51062468_51083411_+_9	0
chr5_23986380_24005207_+_10	0
chr5_24005207_24022739_+_10	0
chr5_46142855_46164208_+_10	0
chr5_46164208_46188670_-_10	0
chr5_46250013_46262251_-_10	0
chr5_46333902_46354042_+_10	0
chr5_46354042_46377641_+_10	0
chr5_46377641_46396966_+_10	0
chr5_46396966_46421371_-_10	0
chr5_46437058_46455139_+_10	0
chr5_46469120_46491986_+_10	0
chr5_46565453_46586225_+_10	0
chr5_46617143_46630694_-_10	0
chr5_46630694_46655622_-_10	0
chr5_46771167_46791135_+_10	0.00847458
chr5_46791135_46801145_+_10	0.0338983
chr5_46801145_46816767_+_10	0.0430108
chr5_49591003_49607569_+_10	0
chr5_50024140_50039099_+_10	0
chr5_50039099_50063214_-_10	0
chr5_50079106_50096609_-_10	0
chr5_50096609_50118456_+_10	0
chr5_50470672_50484451_-_10	0
chr5_50524930_50544718_+_10	0.336207
chr5_50544718_50568270_+_10	0.862319
chr5_50568270_50587907_-_10	0.818966
chr5_50601934_50621253_-_10	0.0173913
chr5_50621253_50634729_+_10	0
chr5_50647885_50669791_-_10	0
chr5_50669791_50684584_+_10	0.436782
chr5_50960331_50983078_-_10	0
chr5_51039328_51052010_+_10	0
chr5_51052010_51073095_+_10	0.016129
chr5_51073095_51083349_+_10	0
chr5_23969330_23994258_+_11	0
chr5_24009000_24033767_-_11	0
chr5_46159559_46175095_-_11	0
chr5_46323603_46346778_+_11	0
chr5_46346778_46361247_+_11	0
chr5_46361247_46377877_-_11	0
chr5_46377877_46395136_-_11	0
chr5_46395136_46412676_+_11	0
chr5_46437410_46452833_-_11	0
chr5_46468218_46489058_-_11	0
chr5_46608271_46627411_-_11	0
chr5_46627411_46645217_+_11	0
chr5_46758037_46771850_+_11	0
chr5_46771850_46795312_+_11	0.0142857
chr5_46795312_46805566_-_11	0.0163934
chr5_50025017_50037606_+_11	0
chr5_50037606_50058966_+_11	0
chr5_50081989_50102943_+_11	0
chr5_50102943_50115766_-_11	0
chr5_50465624_50486304_-_11	0
chr5_50539626_50561426_+_11	0.789062
chr5_50561426_50581882_+_11	0.791667
chr5_50581882_50601501_+_11	0.617391
chr5_50601501_50623098_+_11	0.015625
chr5_50623098_50635338_+_11	0
chr5_50635338_50649865_+_11	0.0697674
chr5_50649865_50672207_-_11	0
chr5_50960454_50984920_-_11	0
chr5_51036908_51061769_-_11	0
chr5_51061769_51080466_+_11	0
chr5_23979541_23994962_-_12	0
chr5_46137770_46162631_+_12	0
chr5_46162631_46180037_+_12	0
chr5_46339996_46362090_-_12	0
chr5_46362090_46386640_-_12	0
chr5_46386640_46400046_-_12	0
chr5_46400046_46422785_-_12	0
chr5_46476359_46491141_-_12	0
chr5_46549031_46562928_-_12	0
chr5_46575977_46598356_+_12	0.00757576
chr5_46610262_46632691_+_12	0
chr5_46632691_46645766_+_12	0
chr5_46754368_46775026_-_12	0
chr5_46775026_46788096_-_12	0
chr5_46788096_46812830_+_12	0.0205479
chr5_49586763_49610277_+_12	0
chr5_50015000_50038585_-_12	0
chr5_50038585_50053952_-_12	0
chr5_50088054_50105217_+_12	0
chr5_50471988_50486228_+_12	0
chr5_50537731_50554574_-_12	0
chr5_50554574_50565160_-_12	0.758065
chr5_50565160_50588164_-_12	0.881481
chr5_50606741_50621382_+_12	0.0114943
chr5_50621382_50643423_-_12	0
chr5_50643423_50661514_-_12	0
chr5_50661514_50676968_-_12	0.032967
chr5_50943239_50964779_-_12	0.76378
chr5_50978899_50994159_+_12	0
chr5_51051360_51066954_-_12	0.0326087
chr5_51066954_51081221_+_12	0
chr5_23993467_24003545_-_13	0
chr5_24003545_24018526_-_13	0
chr5_46156103_46168670_+_13	0
chr5_46168670_46185742_+_13	0
chr5_46245893_46266320_+_13	0
chr5_46334278_46355617_+_13	0
chr5_46355617_46373093_-_13	0
chr5_46373093_46396170_+_13	0
chr5_46396170_46410281_-_13	0
chr5_46476748_46488304_+_13	0
chr5_46564549_46580904_+_13	0
chr5_46580904_46602404_-_13	0.00793651
chr5_46616399_46629046_+_13	0
chr5_46629046_46643635_+_13	0
chr5_46762429_46776344_-_13	0
chr5_46776344_46792152_-_13	0
chr5_46792152_46816933_+_13	0.0408163
chr5_49585897_49601297_-_13	0
chr5_50005610_50030512_+_13	0
chr5_50030512_50051368_+_13	0
chr5_50090590_50109134_+_13	0
chr5_50528480_50549718_+_13	0.314516
chr5_50549718_50570385_+_13	0.97541
chr5_50570385_50592281_-_13	0.929688
chr5_50608738_50619871_+_13	0.0153846
chr5_50619871_50636746_-_13	0
chr5_50636746_50651238_-_13	0
chr5_50651238_50671442_+_13	0
chr5_50949849_50964684_-_13	0.806818
chr5_51025996_51045971_-_13	0
chr5_51045971_51057707_+_13	0
chr5_51057707_51074611_-_13	0
chr5_51074611_51097319_+_13	0
chr5_23991806_24010269_+_14	0
chr5_24010269_24024963_-_14	0
chr5_46157746_46174469_-_14	0
chr5_46174469_46191066_-_14	0
chr5_46251842_46263387_+_14	0
chr5_46332388_46355537_+_14	0
chr5_46369370_46394119_+_14	0
chr5_46394119_46407314_+_14	0
chr5_46407314_46429360_-_14	0
chr5_46466018_46481564_-_14	0
chr5_46572265_46587665_+_14	0
chr5_46620288_46631142_+_14	0
chr5_46631142_46644616_+_14	0
chr5_46750362_46765193_+_14	0
chr5_46765193_46787186_-_14	0
chr5_46787186_46808551_-_14	0.023622
chr5_50016280_50036818_+_14	0
chr5_50036818_50053027_+_14	0
chr5_50085335_50095417_+_14	0
chr5_50095417_50112820_-_14	0
chr5_50467213_50477997_+_14	0
chr5_50535790_50552536_+_14	0.393939
chr5_50552536_50568651_+_14	0.747368
chr5_50568651_50581670_-_14	0.922078
chr5_50581670_50598834_-_14	0.70297
chr5_50598834_50621802_+_14	0.0147059
chr5_50621802_50643469_-_14	0
chr5_50643469_50653989_-_14	0
chr5_50653989_50673470_-_14	0.025641
chr5_50949734_50964875_-_14	0.788889
chr5_51041367_51055032_-_14	0
chr5_51055032_51079083_-_14	0
chr5_23991764_24006311_-_15	0
chr5_24006311_24017496_+_15	0
chr5_46152729_46168889_+_15	0
chr5_46168889_46186093_-_15	0
chr5_46236996_46247996_+_15	0
chr5_46335189_46346790_+_15	0
chr5_46346790_46362102_-_15	0
chr5_46362102_46373540_-_15	0
chr5_46373540_46384089_+_15	0
chr5_46384089_46397567_+_15	0
chr5_46397567_46412264_-_15	0
chr5_46443437_46460127_-_15	0
chr5_46472921_46490378_+_15	0
chr5_46575882_46596882_+_15	0.00806452
chr5_46615527_46633947_-_15	0
chr5_46633947_46655217_-_15	0
chr5_46759079_46776747_-_15	0
chr5_46776747_46797124_+_15	0.00826446
chr5_46797124_46816985_+_15	0.0423729
chr5_49586671_49604965_+_15	0
chr5_50025209_50049671_+_15	0
chr5_50049671_50063710_+_15	0
chr5_50079586_50102417_+_15	0
chr5_50102417_50114455_-_15	0
chr5_50447236_50457888_-_15	0
chr5_50533735_50551452_-_15	0.371429
chr5_50551452_50566657_+_15	0.788889
chr5_50566657_50578857_+_15	0.661972
chr5_50578857_50601302_+_15	0.719697
chr5_50601302_50621937_+_15	0.0163934
chr5_50621937_50645047_-_15	0
chr5_50645047_50662837_+_15	0
chr5_51038754_51058748_+_15	0
chr5_51058748_51081819_+_15	0
chr5_23988017_24000257_+_16	0
chr5_24000257_24024948_-_16	0
chr5_46148333_46162933_+_16	0
chr5_46162933_46177119_-_16	0
chr5_46177119_46191746_-_16	0
chr5_46247923_46260035_+_16	0
chr5_46334415_46358886_-_16	0
chr5_46358886_46373153_+_16	0
chr5_46373153_46394388_-_16	0
chr5_46394388_46410682_+_16	0
chr5_46410682_46428924_-_16	0
chr5_46439607_46458125_+_16	0
chr5_46479073_46490370_+_16	0
chr5_46572556_46593033_-_16	0.00833333
chr5_46637558_46657026_-_16	0
chr5_46765922_46779200_-_16	0
chr5_46779200_46799191_-_16	0.00840336
chr5_49593773_49614775_+_16	0
chr5_50004843_50029247_-_16	0
chr5_50029247_50042049_+_16	0
chr5_50042049_50059172_+_16	0
chr5_50086869_50102597_-_16	0
chr5_50102597_50122083_+_16	0
chr5_50467123_50481932_-_16	0
chr5_50534174_50553622_+_16	0.342105
chr5_50553622_50569884_-_16	0.489583
chr5_50569884_50581425_+_16	0.691176
chr5_50581425_50593392_+_16	0.661972
chr5_50611107_50631026_+_16	0.0336134
chr5_50631026_50650354_+_16	0.0530973
chr5_50650354_50669566_+_16	0
chr5_50951051_50972606_-_16	0.453125
chr5_50972606_50996628_-_16	0
chr5_51041734_51055575_-_16	0
chr5_51055575_51071527_-_16	0
chr5_51071527_51084848_+_16	0
chr5_23988882_24005723_-_17	0
chr5_24005723_24020449_-_17	0
chr5_46149421_46169854_+_17	0
chr5_46169854_46188979_-_17	0
chr5_46337798_46350333_-_17	0
chr5_46350333_46374400_-_17	0
chr5_46374400_46399289_+_17	0
chr5_46399289_46419482_+_17	0
chr5_46439389_46453752_+_17	0
chr5_46611330_46635931_-_17	0
chr5_46635931_46654533_-_17	0
chr5_46752367_46771392_-_17	0
chr5_46771392_46794588_+_17	0.00724638
chr5_46794588_46808220_-_17	0
chr5_49588088_49611392_-_17	0
chr5_50025408_50043896_+_17	0
chr5_50043896_50060910_+_17	0
chr5_50077973_50095522_-_17	0
chr5_50095522_50117639_-_17	0
chr5_50472452_50488068_-_17	0
chr5_50540407_50557930_+_17	0.68932
chr5_50557930_50572171_-_17	0.845238
chr5_50572171_50583857_+_17	0.681159
chr5_50606935_50630180_+_17	0.0289855
chr5_50630180_50645842_+_17	0.0543478
chr5_50645842_50663991_-_17	0
chr5_50957955_50981134_-_17	0
chr5_50981134_50996412_+_17	0
chr5_51038035_51056162_+_17	0
chr5_51056162_51074199_+_17	0
chr5_51074199_51097288_+_17	0
chr5_23989914_24005047_+_18	0
chr5_24005047_24018107_-_18	0
chr5_46146125_46169603_-_18	0
chr5_46169603_46184551_+_18	0
chr5_46249598_46260971_-_18	0
chr5_46342739_46354511_-_18	0
chr5_46354511_46374308_-_18	0
chr5_46374308_46397963_-_18	0
chr5_46397963_46410375_+_18	0
chr5_46432006_46452735_-_18	0
chr5_46470497_46492639_-_18	0
chr5_46581956_46592637_+_18	0.015873
chr5_46616657_46630584_+_18	0
chr5_46630584_46646184_-_18	0
chr5_46754653_46767704_-_18	0
chr5_46767704_46789416_-_18	0
chr5_46789416_46801704_-_18	0.0136986
chr5_50025475_50048200_+_18	0
chr5_50048200_50066056_+_18	0
chr5_50077707_50097982_+_18	0
chr5_50097982_50115358_+_18	0
chr5_50470747_50485698_-_18	0
chr5_50532031_50543676_-_18	0.681159
chr5_50543676_50556562_-_18	0
chr5_50556562_50574816_-_18	0.87037
chr5_50574816_50588050_+_18	0.910256
chr5_50588050_50599638_+_18	0.681159
chr5_50599638_50620103_+_18	0.0165289
chr5_50620103_50644907_-_18	0
chr5_50644907_50655765_+_18	0
chr5_50655765_50678051_-_18	0.0227273
chr5_50956594_50975055_+_18	0
chr5_51038605_51050017_-_18	0
chr5_51050017_51072995_+_18	0
chr5_51072995_51096854_+_18	0
chr5_23983393_23994046_+_19	0
chr5_23994046_24016311_-_19	0
chr5_46142150_46163497_-_19	0
chr5_46163497_46183213_+_19	0
chr5_46334741_46351891_-_19	0
chr5_46351891_46373220_-_19	0
chr5_46373220_46396433_-_19	0
chr5_46396433_46419373_-_19	0
chr5_46442417_46459032_-_19	0
chr5_46570766_46587415_+_19	0
chr5_46607120_46628972_-_19	0
chr5_46750832_46765581_+_19	0
chr5_46765581_46780538_+_19	0
chr5_46780538_46799056_-_19	0.00900901
chr5_49582558_49605581_-_19	0
chr5_50017065_50040013_-_19	0
chr5_50040013_50057900_-_19	0
chr5_50075647_50095871_-_19	0
chr5_50095871_50114119_+_19	0
chr5_50470913_50481801_+_19	0
chr5_50541075_50559827_+_19	0.63964
chr5_50559827_50581442_-_19	0.937008
chr5_50581442_50599505_-_19	0.663551
chr5_50599505_50623067_+_19	0.0142857
chr5_50623067_50645268_+_19	0.0687023
chr5_50645268_50655371_+_19	0
chr5_50655371_50666906_-_19	0
chr5_50944651_50968748_-_19	0.678322
chr5_51041453_51052060_+_19	0
chr5_51052060_51071661_+_19	0.0172414
chr5_51071661_51085763_-_19	0
chr5_23981648_23996420_+_20	0
chr5_24010476_24022741_+_20	0
chr5_46159867_46180989_-_20	0
chr5_46251535_46270091_-_20	0
chr5_46329697_46348924_+_20	0
chr5_46348924_46366024_+_20	0
chr5_46366024_46387735_-_20	0
chr5_46387735_46405458_-_20	0
chr5_46405458_46415773_-_20	0
chr5_46466476_46489994_+_20	0
chr5_46570460_46591624_-_20	0.016129
chr5_46614908_46628805_-_20	0
chr5_46628805_46645447_-_20	0
chr5_46765879_46787270_-_20	0
chr5_46787270_46811293_-_20	0.00704225
chr5_49594944_49609250_-_20	0
chr5_50013507_50029235_-_20	0
chr5_50029235_50046458_-_20	0
chr5_50046458_50064576_+_20	0
chr5_50087151_50105382_-_20	0
chr5_50105382_50120886_+_20	0
chr5_50469205_50486488_-_20	0
chr5_50537734_50555602_+_20	0.733333
chr5_50555602_50566917_+_20	0.712121
chr5_50566917_50586897_+_20	0.805085
chr5_50611567_50622099_-_20	0.015873
chr5_50622099_50645213_-_20	0
chr5_50645213_50658696_+_20	0
chr5_50658696_50680353_-_20	0.023622
chr5_51040349_51062373_+_20	0
chr5_51062373_51076998_+_20	0
chr5_23984139_23994575_+_21	0
chr5_23994575_24016618_-_21	0
chr5_46153894_46172319_+_21	0
chr5_46172319_46189517_+_21	0
chr5_46255117_46265733_+_21	0
chr5_46334003_46357742_-_21	0
chr5_46357742_46374833_-_21	0
chr5_46374833_46390738_+_21	0
chr5_46390738_46406323_+_21	0
chr5_46406323_46430373_-_21	0
chr5_46470601_46481680_+_21	0
chr5_46571576_46586597_+_21	0
chr5_46621311_46640608_-_21	0
chr5_46756205_46769941_+_21	0
chr5_46769941_46787601_-_21	0
chr5_46787601_46810740_+_21	0.0218978
chr5_50023578_50044634_+_21	0
chr5_50044634_50068837_-_21	0
chr5_50087704_50098372_+_21	0
chr5_50098372_50115118_-_21	0
chr5_50537586_50560240_-_21	0
chr5_50560240_50574068_-_21	0.876543
chr5_50574068_50596704_+_21	0.894737
chr5_50596704_50615623_+_21	0.00900901
chr5_50615623_50629812_+_21	0
chr5_50629812_50640618_+_21	0
chr5_50640618_50660122_+_21	0
chr5_50660122_50673142_-_21	0.038961
chr5_50948236_50970843_-_21	0.525926
chr5_50970843_50991700_+_21	0
chr5_51037669_51054276_+_21	0
chr5_51054276_51075566_+_21	0
chr5_51075566_51086896_+_21	0
chr5_23991133_24013822_+_22	0
chr5_46155437_46174905_+_22	0
chr5_46174905_46191399_+_22	0
chr5_46333574_46349018_-_22	0
chr5_46349018_46363473_-_22	0
chr5_46363473_46378202_-_22	0
chr5_46378202_46392439_+_22	0
chr5_46392439_46411270_+_22	0
chr5_46430847_46452071_+_22	0
chr5_46467664_46478596_-_22	0
chr5_46478596_46492008_-_22	0
chr5_46578248_46590098_+_22	0.0142857
chr5_46614256_46630548_+_22	0
chr5_46630548_46651703_+_22	0
chr5_46755212_46776808_-_22	0
chr5_46776808_46789930_+_22	0.0126582
chr5_46789930_46804196_+_22	0.0117647
chr5_50025046_50035955_-_22	0
chr5_50035955_50057633_+_22	0
chr5_50080135_50099101_+_22	0
chr5_50099101_50112812_-_22	0
chr5_50539952_50560131_-_22	0
chr5_50560131_50571372_+_22	0.701493
chr5_50571372_50596090_-_22	0.979452
chr5_50596090_50615408_+_22	0.00877193
chr5_50615408_50635355_-_22	0
chr5_50635355_50654645_-_22	0.0521739
chr5_50654645_50671785_+_22	0.0291262
chr5_50954943_50972325_-_22	0.0673077
chr5_51001621_51013631_-_22	0
chr5_51034573_51048844_+_22	0
chr5_51048844_51065887_+_22	0.00990099
chr5_51065887_51087999_-_22	0
chr5_23978841_23998304_-_23	0
chr5_23998304_24019263_-_23	0
chr5_46158126_46179146_+_23	0
chr5_46248298_46266404_+_23	0
chr5_46332012_46344835_+_23	0
chr5_46344835_46364863_-_23	0
chr5_46364863_46384995_-_23	0
chr5_46384995_46406060_+_23	0
chr5_46406060_46427421_-_23	0
chr5_46446913_46459818_+_23	0
chr5_46564882_46584110_-_23	0
chr5_46608616_46633507_-_23	0
chr5_46633507_46650743_+_23	0
chr5_46762304_46776113_+_23	0
chr5_46776113_46789922_+_23	0.0120482
chr5_46789922_46812565_-_23	0.0149254
chr5_49593579_49607403_+_23	0
chr5_50023732_50045183_-_23	0
chr5_50045183_50061172_-_23	0
chr5_50077072_50094183_-_23	0
chr5_50094183_50109186_-_23	0
chr5_50535788_50546270_-_23	0.629032
chr5_50546270_50568178_-_23	0.550388
chr5_50568178_50581311_-_23	0.922078
chr5_50581311_50600875_+_23	0.617391
chr5_50600875_50616664_+_23	0.0106383
chr5_50616664_50634194_+_23	0.0380952
chr5_50634194_50651814_+_23	0.0571429
chr5_50651814_50668990_+_23	0
chr5_50668990_50679353_+_23	0
chr5_50942413_50967279_-_23	0.748299
chr5_51037333_51048645_-_23	0
chr5_51048645_51071758_-_23	0.00735294
chr5_51071758_51085627_+_23	0
chr5_23984443_24001247_-_24	0
chr5_24001247_24016484_-_24	0
chr5_46161046_46186021_+_24	0
chr5_46244893_46261493_+_24	0
chr5_46330824_46354044_+_24	0
chr5_46366150_46381737_+_24	0
chr5_46381737_46400677_-_24	0
chr5_46400677_46413334_-_24	0
chr5_46437661_46451239_-_24	0
chr5_46577245_46591894_-_24	0.0114943
chr5_46604793_46627756_+_24	0
chr5_46627756_46644968_-_24	0
chr5_46759855_46777806_+_24	0
chr5_46777806_46793139_+_24	0
chr5_46793139_46813223_+_24	0.0252101
chr5_49580389_49603999_+_24	0
chr5_50016040_50031959_+_24	0
chr5_50031959_50042036_-_24	0
chr5_50088722_50100585_-_24	0
chr5_50100585_50118260_-_24	0
chr5_50472952_50486042_-_24	0
chr5_50522649_50546822_-_24	0.471831
chr5_50546822_50561836_+_24	0.797753
chr5_50561836_50573227_-_24	0.701493
chr5_50573227_50588963_-_24	0.763441
chr5_50604250_50620105_-_24	0.0210526
chr5_50620105_50630428_-_24	0
chr5_50630428_50648369_-_24	0.0566038
chr5_50660109_50683507_-_24	0.202899
chr5_50959755_50975479_-_24	0
chr5_51030432_51043788_-_24	0
chr5_51043788_51057773_+_24	0
chr5_51057773_51068076_+_24	0
chr5_51068076_51080964_-_24	0
chr5_23972690_23997564_-_25	0
chr5_46152511_46175304_+_25	0
chr5_46175304_46185700_-_25	0
chr5_46253888_46267890_+_25	0
chr5_46337602_46355532_+_25	0
chr5_46371345_46381463_-_25	0
chr5_46381463_46398999_+_25	0
chr5_46398999_46420024_-_25	0
chr5_46439091_46453206_+_25	0
chr5_46474401_46486825_+_25	0
chr5_46571382_46592714_+_25	0.00793651
chr5_46592714_46602776_-_25	0
chr5_46621035_46632508_+_25	0
chr5_46632508_46652688_+_25	0
chr5_46761886_46778943_+_25	0
chr5_46778943_46789749_-_25	0.0307692
chr5_46789749_46809123_-_25	0.00869565
chr5_49592083_49604947_-_25	0
chr5_50011793_50034900_+_25	0
chr5_50034900_50045024_+_25	0
chr5_50045024_50065731_+_25	0
chr5_50085108_50095991_+_25	0
chr5_50095991_50109544_-_25	0
chr5_50533912_50553730_-_25	0.333333
chr5_50553730_50574622_-_25	0.96748
chr5_50574622_50591252_+_25	0.969388
chr5_50608221_50628427_-_25	0.00833333
chr5_50628427_50649960_+_25	0.0472441
chr5_50649960_50672938_-_25	0
chr5_50954185_50972778_-_25	0.387387
chr5_50972778_50996698_-_25	0
chr5_51035350_51055971_+_25	0
chr5_51055971_51067579_+_25	0
chr5_51067579_51078450_-_25	0
chr5_23978604_23994446_-_26	0
chr5_23994446_24017250_-_26	0
chr5_46149961_46167037_-_26	0
chr5_46167037_46183697_+_26	0
chr5_46255430_46267137_-_26	0
chr5_46336092_46357851_+_26	0
chr5_46357851_46378426_+_26	0
chr5_46378426_46399475_-_26	0
chr5_46399475_46420229_+_26	0
chr5_46479062_46496991_+_26	0
chr5_46578530_46595940_+_26	0.00961539
chr5_46615432_46628043_+_26	0
chr5_46754510_46774141_+_26	0
chr5_46774141_46789398_+_26	0
chr5_46789398_46809462_+_26	0.0168067
chr5_49594455_49615637_+_26	0
chr5_50013434_50030812_-_26	0
chr5_50030812_50048172_+_26	0
chr5_50048172_50064450_+_26	0
chr5_50086291_50099470_-_26	0
chr5_50099470_50122875_+_26	0
chr5_50468059_50483763_-_26	0
chr5_50535832_50559363_+_26	0.797101
chr5_50559363_50584116_-_26	0.986207
chr5_50607279_50621242_-_26	0.0119048
chr5_50621242_50635403_-_26	0
chr5_50635403_50651603_+_26	0
chr5_50651603_50664760_+_26	0
chr5_51040613_51053347_-_26	0
chr5_51053347_51073372_+_26	0
chr5_51073372_51097246_-_26	0
chr5_23993185_24004259_-_27	0
chr5_24004259_24027890_+_27	0
chr5_46145384_46163355_-_27	0
chr5_46163355_46188125_+_27	0
chr5_46233058_46244149_+_27	0
chr5_46244149_46261881_+_27	0
chr5_46334503_46345992_-_27	0
chr5_46345992_46364103_-_27	0
chr5_46364103_46386413_+_27	0
chr5_46386413_46403204_-_27	0
chr5_46403204_46428068_+_27	0
chr5_46445274_46456109_-_27	0
chr5_46467711_46480201_+_27	0
chr5_46480201_46493189_-_27	0
chr5_46564165_46583085_-_27	0
chr5_46617552_46634372_+_27	0
chr5_46634372_46645828_+_27	0
chr5_46765994_46780969_-_27	0
chr5_46780969_46798917_-_27	0.00934579
chr5_46798917_46815672_+_27	0
chr5_49587181_49600524_+_27	0
chr5_50025360_50041776_+_27	0
chr5_50041776_50066457_+_27	0
chr5_50085745_50105063_-_27	0
chr5_50105063_50115605_-_27	0
chr5_50469398_50487585_-_27	0
chr5_50539253_50559659_-_27	0
chr5_50559659_50573386_+_27	0.8875
chr5_50573386_50591775_-_27	0.87963
chr5_50609802_50625994_+_27	0.0104167
chr5_50625994_50648690_+_27	0.0671642
chr5_50648690_50665132_-_27	0
chr5_50665132_50678018_-_27	0
chr5_50956980_50967462_-_27	0
chr5_51041430_51065224_-_27	0
chr5_51065224_51085683_-_27	0
chr5_23984598_24000346_+_28	0
chr5_24000346_24023858_-_28	0
chr5_46150346_46169170_+_28	0
chr5_46169170_46187901_-_28	0
chr5_46251379_46263602_+_28	0
chr5_46329882_46348326_+_28	0
chr5_46348326_46358772_-_28	0
chr5_46358772_46371840_+_28	0
chr5_46371840_46385560_-_28	0
chr5_46385560_46399834_-_28	0
chr5_46399834_46416425_-_28	0
chr5_46573207_46598033_-_28	0.00684931
chr5_46614992_46629807_+_28	0
chr5_46629807_46654395_+_28	0
chr5_46762751_46784945_-_28	0
chr5_46784945_46796324_+_28	0.0144928
chr5_46796324_46820797_+_28	0.0272109
chr5_49591606_49611881_-_28	0
chr5_50012389_50033436_-_28	0
chr5_50033436_50055130_+_28	0.00775194
chr5_50074595_50095758_-_28	0
chr5_50095758_50113914_-_28	0
chr5_50530751_50544962_-_28	0.797619
chr5_50544962_50563478_+_28	0.87156
chr5_50563478_50575071_-_28	0.691176
chr5_50575071_50585746_+_28	0.746032
chr5_50585746_50598956_-_28	0.61039
chr5_50598956_50616076_-_28	0.00990099
chr5_50616076_50626192_+_28	0
chr5_50626192_50646063_-_28	0.0769231
chr5_50646063_50657533_-_28	0
chr5_50657533_50680704_+_28	0.0217391
chr5_50958617_50968977_+_28	0
chr5_50968977_50992869_-_28	0
chr5_51054320_51068016_+_28	0.0123457
chr5_51068016_51085459_-_28	0
chr5_23986022_23996842_-_29	0
chr5_23996842_24018321_-_29	0
chr5_46153701_46164820_+_29	0
chr5_46164820_46179764_+_29	0
chr5_46249784_46263027_+_29	0
chr5_46335745_46357977_-_29	0
chr5_46357977_46380173_+_29	0
chr5_46380173_46390726_-_29	0
chr5_46390726_46403117_+_29	0
chr5_46403117_46422448_-_29	0
chr5_46442410_46453311_-_29	0
chr5_46469672_46486797_+_29	0
chr5_46579574_46599324_+_29	0.00862069
chr5_46615308_46627998_+_29	0
chr5_46638951_46659111_+_29	0
chr5_46753271_46774458_+_29	0
chr5_46774458_46799103_-_29	0.0136986
chr5_46799103_46814624_+_29	0.0108696
chr5_49595240_49609510_-_29	0
chr5_50020060_50030760_-_29	0
chr5_50030760_50047829_-_29	0
chr5_50047829_50063587_+_29	0
chr5_50088303_50111591_+_29	0
chr5_50444302_50455814_+_29	0
chr5_50538803_50563610_+_29	0.650685
chr5_50563610_50587423_-_29	0.85
chr5_50587423_50600512_+_29	0.602564
chr5_50600512_50616453_+_29	0.0106383
chr5_50616453_50631486_-_29	0.0444444
chr5_50631486_50642129_+_29	0
chr5_50642129_50662161_-_29	0
chr5_50662161_50678853_+_29	0.030303
chr5_50949048_50970048_-_29	0.563492
chr5_51040108_51058854_-_29	0
chr5_51058854_51074358_+_29	0
chr5_51074358_51091231_-_29	0
chr5_23976317_23994350_+_0	0
chr5_23994350_24005484_+_0	0
chr5_24005484_24023455_-_0	0
chr5_46144292_46168155_-_0	0
chr5_46168155_46179919_+_0	0
chr5_46334251_46357711_-_0	0
chr5_46357711_46378494_+_0	0
chr5_46378494_46392235_+_0	0
chr5_46392235_46414660_-_0	0
chr5_46414660_46428913_-_0	0
chr5_46624761_46643533_-_0	0
chr5_46754377_46773044_+_0	0
chr5_46773044_46790432_-_0	0.00961539
chr5_46790432_46805784_+_0	0.0217391
chr5_49591479_49614238_-_0	0
chr5_50023089_50037422_-_0	0
chr5_50037422_50054653_+_0	0
chr5_50054653_50064833_+_0	0
chr5_50090233_50101994_+_0	0
chr5_50101994_50112355_-_0	0
chr5_50538107_50559650_-_0	0
chr5_50559650_50579811_+_0	0.805085
chr5_50579811_50601807_-_0	0.736434
chr5_50601807_50615743_-_0	0.0121951
chr5_50615743_50632957_-_0	0.0384615
chr5_50632957_50655292_-_0	0
chr5_50655292_50679655_+_0	0.0205479
chr5_50949630_50971163_-_0	0.559055
chr5_51024127_51044744_-_0	0
chr5_51044744_51066962_+_0	0
chr5_51066962_51078040_+_0	0
chr5_23983048_24004805_-_1	0
chr5_24004805_24026132_+_1	0
chr5_46159255_46180428_-_1	0
chr5_46339932_46352555_+_1	0
chr5_46369308_46391331_-_1	0
chr5_46391331_46409078_+_1	0
chr5_46409078_46430289_+_1	0
chr5_46466040_46482817_-_1	0
chr5_46636131_46653012_+_1	0
chr5_46759135_46774190_+_1	0
chr5_46774190_46797846_+_1	0.0141844
chr5_46797846_46815762_+_1	0
chr5_50002966_50027095_+_1	0
chr5_50027095_50044624_+_1	0
chr5_50044624_50059621_-_1	0
chr5_50081331_50095948_+_1	0
chr5_50095948_50113873_-_1	0
chr5_50534088_50544286_-_1	0
chr5_50544286_50561399_-_1	0
chr5_50561399_50572320_-_1	0.734375
chr5_50582836_50593367_+_1	0.758065
chr5_50608289_50631138_-_1	0.0294118
chr5_50631138_50643057_+_1	0.0704225
chr5_50643057_50653520_-_1	0
chr5_50653520_50665221_-_1	0
chr5_50951206_50967223_+_1	0.610526
chr5_51035005_51049728_+_1	0
chr5_51049728_51068401_+_1	0.00900901
chr5_51068401_51092975_-_1	0
chr5_23992232_24006910_+_2	0
chr5_24006910_24030424_+_2	0
chr5_46152868_46176423_-_2	0
chr5_46176423_46188747_+_2	0
chr5_46339449_46362765_-_2	0
chr5_46362765_46380323_+_2	0
chr5_46380323_46403386_+_2	0
chr5_46403386_46426096_+_2	0
chr5_46468727_46482591_+_2	0
chr5_46482591_46493781_+_2	0
chr5_46547954_46559229_+_2	0
chr5_46615215_46638633_-_2	0
chr5_46754650_46767281_+_2	0
chr5_46767281_46779371_+_2	0
chr5_46779371_46799394_-_2	0.00833333
chr5_49592015_49604578_+_2	0
chr5_50024738_50038574_+_2	0
chr5_50038574_50061669_-_2	0
chr5_50084033_50108129_+_2	0
chr5_50108129_50121675_+_2	0
chr5_50468377_50486872_-_2	0
chr5_50528104_50550330_-_2	0.515385
chr5_50550330_50573636_-_2	0.693431
chr5_50573636_50595109_-_2	0.753968
chr5_50595109_50612565_+_2	0.00980392
chr5_50612565_50628573_+_2	0.0104167
chr5_50628573_50652418_-_2	0
chr5_50652418_50675977_-_2	0.0214286
chr5_50958282_50976994_+_2	0
chr5_51035107_51059314_-_2	0
chr5_51059314_51083800_+_2	0
chr5_23990503_24001806_+_3	0
chr5_24001806_24019994_-_3	0
chr5_46158307_46174640_+_3	0
chr5_46174640_46191886_-_3	0
chr5_46252039_46264365_+_3	0
chr5_46336268_46360710_-_3	0
chr5_46360710_46384617_-_3	0
chr5_46384617_46406080_-_3	0
chr5_46406080_46418118_-_3	0
chr5_46439826_46457419_-_3	0
chr5_46566144_46585425_+_3	0
chr5_46622773_46646139_+_3	0
chr5_46771734_46790853_+_3	0.00884956
chr5_46790853_46811110_-_3	0.0166667
chr5_49583174_49607826_-_3	0
chr5_50021480_50035918_-_3	0
chr5_50035918_50058796_-_3	0
chr5_50088522_50104389_+_3	0
chr5_50527682_50544911_-_3	0.663366
chr5_50544911_50558195_+_3	0.910256
chr5_50558195_50579575_-_3	0.944444
chr5_50603339_50623348_+_3	0.0168067
chr5_50623348_50635265_+_3	0
chr5_50648027_50670876_+_3	0
chr5_50985677_50998273_-_3	0
chr5_51038373_51061054_+_3	0
chr5_51061054_51072469_-_3	0
chr5_51072469_51091103_-_3	0
chr5_23984348_24002214_-_4	0
chr5_46151293_46163394_-_4	0
chr5_46163394_46182177_+_4	0
chr5_46254588_46264965_+_4	0
chr5_46344689_46358083_+_4	0
chr5_46358083_46382420_+_4	0
chr5_46382420_46399320_-_4	0
chr5_46399320_46417069_+_4	0
chr5_46434871_46451586_-_4	0
chr5_46465121_46481567_-_4	0
chr5_46481567_46491761_+_4	0
chr5_46571661_46582942_+_4	0.0757576
chr5_46617013_46641533_+_4	0
chr5_46751959_46773899_+_4	0
chr5_46773899_46795353_-_4	0.015625
chr5_46795353_46817018_-_4	0.0387597
chr5_49587859_49600509_+_4	0
chr5_50026070_50042484_-_4	0
chr5_50042484_50061691_+_4	0
chr5_50082460_50094170_-_4	0
chr5_50094170_50112231_-_4	0
chr5_50526550_50546002_+_4	0.33913
chr5_50546002_50560237_-_4	0.559524
chr5_50560237_50570415_-_4	0.783333
chr5_50570415_50586669_+_4	0.747368
chr5_50586669_50596932_-_4	0.770492
chr5_50596932_50621583_+_4	0.0137931
chr5_50621583_50638311_-_4	0
chr5_50638311_50650385_-_4	0
chr5_50650385_50668364_+_4	0
chr5_50961042_50971703_-_4	0
chr5_51027475_51045183_+_4	0
chr5_51045183_51062922_+_4	0
chr5_51062922_51083356_-_4	0
chr5_23986777_24006671_-_5	0
chr5_24006671_24023911_-_5	0
chr5_46158099_46171962_-_5	0
chr5_46171962_46195307_+_5	0
chr5_46339134_46359774_-_5	0
chr5_46359774_46381751_-_5	0
chr5_46381751_46396655_-_5	0
chr5_46396655_46417521_+_5	0
chr5_46433115_46454148_-_5	0
chr5_46478726_46492672_-_5	0
chr5_46569039_46591988_-_5	0.0148148
chr5_46616288_46636220_-_5	0
chr5_46636220_46655097_-_5	0
chr5_46751371_46769552_+_5	0
chr5_46769552_46781919_-_5	0
chr5_46781919_46805132_+_5	0.00729927
chr5_49591708_49603764_+_5	0
chr5_50023600_50046897_-_5	0
chr5_50046897_50062958_+_5	0
chr5_50081988_50098693_+_5	0
chr5_50098693_50112496_-_5	0
chr5_50466753_50485162_-_5	0
chr5_50527463_50543627_+_5	0.494737
chr5_50543627_50556433_-_5	0
chr5_50556433_50575603_-_5	0.848214
chr5_50575603_50589449_+_5	0.865854
chr5_50602388_50625955_-_5	0.00714286
chr5_50625955_50638046_-_5	0.0422535
chr5_50638046_50662155_-_5	0
chr5_50662155_50673933_+_5	0.0428571
chr5_50956825_50969540_-_5	0.363636
chr5_50969540_50992809_-_5	0
chr5_51040622_51058710_-_5	0
chr5_51058710_51081356_-_5	0
chr5_23981453_23998611_-_6	0
chr5_24011703_24026279_-_6	0
chr5_46158258_46181267_+_6	0
chr5_46332009_46343444_+_6	0
chr5_46343444_46354029_+_6	0
chr5_46366234_46378968_-_6	0
chr5_46378968_46389624_+_6	0
chr5_46389624_46408527_-_6	0
chr5_46408527_46426372_+_6	0
chr5_46439637_46452835_-_6	0
chr5_46470379_46489106_-_6	0
chr5_46570492_46591345_-_6	0.0162602
chr5_46635264_46652648_-_6	0
chr5_46752613_46763534_-_6	0
chr5_46763534_46785104_-_6	0
chr5_46785104_46796711_+_6	0.0142857
chr5_46796711_46811606_-_6	0
chr5_49595012_49608693_-_6	0
chr5_50015545_50032381_-_6	0
chr5_50032381_50050363_-_6	0
chr5_50085510_50097048_+_6	0
chr5_50097048_50108975_-_6	0
chr5_50538714_50554019_-_6	0
chr5_50554019_50576299_+_6	0.908397
chr5_50576299_50595785_-_6	0.826087
chr5_50595785_50619077_-_6	0.00729927
chr5_50619077_50629403_-_6	0
chr5_50629403_50652882_+_6	0
chr5_50652882_50669004_+_6	0.0309278
chr5_50950982_50964664_-_6	0.716049
chr5_50978637_50996347_+_6	0
chr5_51043437_51065830_-_6	0
chr5_51065830_51090614_+_6	0
chr5_23990114_24011791_+_7	0
chr5_24011791_24032894_-_7	0
chr5_46159819_46176063_+_7	0
chr5_46176063_46196380_+_7	0
chr5_46246705_46264524_-_7	0
chr5_46334005_46345489_+_7	0
chr5_46345489_46368660_-_7	0
chr5_46368660_46378874_+_7	0
chr5_46378874_46402276_+_7	0
chr5_46402276_46413569_+_7	0
chr5_46413569_46423722_-_7	0
chr5_46445908_46460233_-_7	0
chr5_46471112_46490068_-_7	0
chr5_46571239_46594638_-_7	0.0144928
chr5_46607229_46629540_-_7	0
chr5_46629540_46653694_-_7	0
chr5_46750796_46775227_-_7	0
chr5_46775227_46786868_-_7	0
chr5_46786868_46804058_-_7	0.00980392
chr5_49578425_49601393_+_7	0.42963
chr5_50019440_50039066_+_7	0
chr5_50039066_50052004_-_7	0
chr5_50088509_50104865_+_7	0
chr5_50104865_50117683_+_7	0
chr5_50473011_50485838_-_7	0
chr5_50527996_50546953_+_7	0.351351
chr5_50546953_50557351_+_7	0
chr5_50557351_50581302_-_7	0.673759
chr5_50581302_50592727_-_7	0.701493
chr5_50603401_50617818_+_7	0.0117647
chr5_50617818_50629918_+_7	0
chr5_50629918_50651757_+_7	0.0387597
chr5_50651757_50670801_+_7	0
chr5_50949195_50965692_-_7	0.72449
chr5_50976539_50997393_-_7	0
chr5_51034932_51059225_+_7	0
chr5_51059225_51082945_-_7	0
chr5_23978162_23994774_+_8	0
chr5_24006253_24018981_-_8	0
chr5_46150511_46172271_-_8	0
chr5_46172271_46189421_-_8	0
chr5_46251316_46265950_+_8	0
chr5_46342988_46358674_-_8	0
chr5_46358674_46380562_-_8	0
chr5_46380562_46401283_+_8	0
chr5_46401283_46419168_+_8	0
chr5_46433594_46454554_+_8	0
chr5_46566734_46578278_-_8	0.0144928
chr5_46578278_46591429_-_8	0
chr5_46630990_46652914_-_8	0
chr5_46770042_46780288_+_8	0
chr5_46780288_46791463_-_8	0
chr5_46791463_46803900_+_8	0.0136986
chr5_46803900_46814460_+_8	0
chr5_49580180_49604360_+_8	0
chr5_50014410_50034126_+_8	0
chr5_50034126_50057604_-_8	0
chr5_50078910_50100038_+_8	0
chr5_50100038_50114484_+_8	0
chr5_50537587_50555763_-_8	0
chr5_50555763_50580558_-_8	0.979452
chr5_50580558_50598677_-_8	0.88785
chr5_50598677_50609625_-_8	0.015625
chr5_50609625_50621492_-_8	0.0142857
chr5_50621492_50637281_+_8	0
chr5_50637281_50660724_+_8	0
chr5_50660724_50673609_+_8	0.0394737
chr5_50953083_50964185_+_8	0.681818
chr5_51038389_51060679_+_8	0
chr5_51060679_51071417_-_8	0
chr5_51071417_51082233_+_8	0
chr5_23984574_24009171_+_9	0
chr5_24009171_24030092_+_9	0
chr5_46152338_46162844_+_9	0
chr5_46162844_46179335_-_9	0
chr5_46336746_46354491_+_9	0
chr5_46354491_46376997_-_9	0
chr5_46376997_46390977_+_9	0
chr5_46390977_46415563_+_9	0
chr5_46575326_46592166_+_9	0.010101
chr5_46616540_46639632_-_9	0
chr5_46753151_46763375_+_9	0
chr5_46763375_46784120_-_9	0
chr5_46784120_46796319_+_9	0.0135135
chr5_46796319_46812086_-_9	0
chr5_49593718_49610182_+_9	0
chr5_50010658_50035163_-_9	0
chr5_50035163_50054928_+_9	0
chr5_50078389_50094366_+_9	0
chr5_50094366_50114315_-_9	0
chr5_50543065_50565868_-_9	0.350746
chr5_50565868_50589153_+_9	0.868613
chr5_50606000_50627162_+_9	0.016
chr5_50627162_50642079_-_9	0.0340909
chr5_50642079_50660312_+_9	0
chr5_50660312_50679039_-_9	0.0272727
chr5_50952596_50975635_+_9	0
chr5_51033567_51046697_+_9	0
chr5_51046697_51062902_+_9	0
chr5_51062902_51084404_+_9	0
chr5_23979136_23995788_+_10	0
chr5_23995788_24019932_+_10	0
chr5_46159527_46172251_+_10	0
chr5_46172251_46182859_+_10	0
chr5_46242050_46262914_-_10	0
chr5_46330712_46353781_+_10	0
chr5_46368273_46389363_+_10	0
chr5_46389363_46406215_+_10	0
chr5_46406215_46418142_-_10	0
chr5_46435657_46451535_-_10	0
chr5_46616631_46638305_+_10	0
chr5_46638305_46657408_-_10	0
chr5_46749344_46766988_-_10	0
chr5_46766988_46782823_-_10	0
chr5_46782823_46804920_-_10	0.00763359
chr5_49589747_49606498_+_10	0
chr5_50019585_50031276_-_10	0
chr5_50031276_50053890_-_10	0
chr5_50085062_50104019_+_10	0
chr5_50104019_50114400_+_10	0
chr5_50445263_50455809_-_10	0
chr5_50542919_50567230_+_10	0.664336
chr5_50567230_50582862_+_10	0.771739
chr5_50582862_50600368_+_10	0.68932
chr5_50600368_50620872_+_10	0.0163934
chr5_50620872_50634011_-_10	0
chr5_50634011_50655057_+_10	0.048
chr5_50655057_50665834_-_10	0
chr5_50953907_50968231_-_10	0.117647
chr5_50968231_50991460_-_10	0
chr5_51037193_51061980_-_10	0
chr5_51061980_51083844_+_10	0
chr5_23990024_24014389_+_11	0
chr5_46158640_46180520_-_11	0
chr5_46253515_46272674_+_11	0
chr5_46330301_46350296_+_11	0
chr5_46365627_46383119_-_11	0
chr5_46383119_46407231_+_11	0
chr5_46407231_46427945_-_11	0
chr5_46443126_46455132_+_11	0
chr5_46473070_46486036_-_11	0
chr5_46575168_46588341_+_11	0
chr5_46622108_46634531_+_11	0
chr5_46634531_46647955_-_11	0
chr5_46758570_46780747_+_11	0
chr5_46780747_46794417_+_11	0.0120482
chr5_46794417_46818358_-_11	0.027972
chr5_49588753_49599372_-_11	0.290323
chr5_50017991_50035775_-_11	0
chr5_50035775_50051715_-_11	0
chr5_50051715_50062307_-_11	0
chr5_50082730_50097882_-_11	0
chr5_50097882_50109942_-_11	0
chr5_50109942_50122783_-_11	0
chr5_50525223_50548662_-_11	0.489051
chr5_50548662_50570089_+_11	0.944444
chr5_50570089_50590880_-_11	0.97541
chr5_50609558_50631004_-_11	0.0232558
chr5_50648010_50666492_-_11	0
chr5_50666492_50681516_+_11	0
chr5_50945882_50963836_+_11	0.785047
chr5_50981896_50997642_-_11	0
chr5_51033507_51058335_+_11	0
chr5_51058335_51076245_+_11	0
chr5_23982309_23995623_-_12	0
chr5_24009664_24022672_+_12	0
chr5_46160483_46182557_+_12	0
chr5_46340619_46357465_+_12	0
chr5_46357465_46375432_-_12	0
chr5_46375432_46396955_+_12	0
chr5_46396955_46413899_-_12	0
chr5_46430619_46450871_-_12	0
chr5_46572891_46585844_+_12	0.0263158
chr5_46623914_46642327_+_12	0
chr5_46750705_46768661_+_12	0
chr5_46768661_46786339_+_12	0
chr5_46786339_46806535_-_12	0.00833333
chr5_49578856_49601753_+_12	0.470588
chr5_50012498_50035675_+_12	0
chr5_50035675_50048278_+_12	0
chr5_50048278_50064080_-_12	0
chr5_50081134_50097961_+_12	0
chr5_50097961_50111044_+_12	0
chr5_50465094_50485875_+_12	0
chr5_50537705_50560463_+_12	0.753731
chr5_50560463_50580186_+_12	0.818966
chr5_50580186_50596360_+_12	0.747368
chr5_50610269_50634325_-_12	0.0277778
chr5_50645763_50657359_-_12	0
chr5_50657359_50669794_-_12	0.04
chr5_50949538_50970060_+_12	0.581967
chr5_51050159_51061537_-_12	0
chr5_51061537_51076892_+_12	0
chr5_23984359_24006128_-_13	0
chr5_24006128_24020827_+_13	0
chr5_46158340_46179826_+_13	0
chr5_46333104_46344675_-_13	0
chr5_46344675_46355786_-_13	0
chr5_46355786_46376565_+_13	0
chr5_46376565_46399729_+_13	0
chr5_46399729_46412859_+_13	0
chr5_46412859_46425954_-_13	0
chr5_46444588_46462475_-_13	0
chr5_46568842_46585062_-_13	0
chr5_46620074_46636553_-_13	0
chr5_46636553_46657999_+_13	0
chr5_46765225_46776595_+_13	0
chr5_46776595_46787184_-_13	0
chr5_46787184_46805891_-_13	0.027027
chr5_49590947_49607402_-_13	0
chr5_50010358_50031664_-_13	0
chr5_50031664_50053226_+_13	0
chr5_50085141_50096232_+_13	0
chr5_50096232_50108117_-_13	0
chr5_50527616_50549844_+_13	0.3
chr5_50549844_50564500_+_13	0.825581
chr5_50564500_50587720_+_13	0.868613
chr5_50603224_50625266_-_13	0.0152672
chr5_50625266_50638841_-_13	0.0375
chr5_50638841_50650965_-_13	0.084507
chr5_50650965_50665514_+_13	0
chr5_50956203_50978546_+_13	0
chr5_51023611_51045240_+_13	0
chr5_51045240_51061940_-_13	0
chr5_51061940_51073495_-_13	0
chr5_51073495_51086437_+_13	0
chr5_23987894_24011270_+_14	0
chr5_24011270_24027498_-_14	0
chr5_46153484_46178043_-_14	0
chr5_46253363_46267190_+_14	0
chr5_46332269_46347229_+_14	0
chr5_46347229_46369128_-_14	0
chr5_46369128_46386318_+_14	0
chr5_46386318_46401073_-_14	0
chr5_46401073_46412001_+_14	0
chr5_46412001_46422363_+_14	0
chr5_46446345_46456892_-_14	0
chr5_46564692_46583434_+_14	0
chr5_46616668_46628484_-_14	0
chr5_46628484_46644656_-_14	0
chr5_46759013_46769436_-_14	0
chr5_46769436_46791595_+_14	0.00757576
chr5_46791595_46810474_+_14	0.027027
chr5_49586923_49610788_+_14	0
chr5_50015629_50038888_-_14	0
chr5_50038888_50058353_+_14	0
chr5_50085073_50096878_-_14	0
chr5_50096878_50111359_+_14	0
chr5_50471036_50482638_-_14	0
chr5_50525471_50545615_-_14	0.567797
chr5_50545615_50557418_-_14	0
chr5_50557418_50568271_-_14	0.734375
chr5_50568271_50583043_-_14	0.816092
chr5_50583043_50594888_-_14	0.671429
chr5_50594888_50617379_-_14	0.0075188
chr5_50617379_50642176_-_14	0.027027
chr5_50642176_50658689_+_14	0
chr5_50658689_50677735_+_14	0.0267857
chr5_50945835_50964389_-_14	0.763636
chr5_51036862_51052680_-_14	0
chr5_51052680_51070067_-_14	0.0194175
chr5_51070067_51082056_-_14	0
chr5_23987864_24008939_-_15	0
chr5_24008939_24030578_-_15	0
chr5_46142648_46167505_+_15	0
chr5_46167505_46179296_+_15	0
chr5_46246657_46264874_+_15	0
chr5_46343053_46358798_-_15	0
chr5_46358798_46373183_-_15	0
chr5_46373183_46394306_+_15	0
chr5_46394306_46417854_+_15	0
chr5_46447299_46457587_+_15	0
chr5_46470891_46487225_+_15	0
chr5_46571166_46586192_+_15	0
chr5_46615662_46637261_-_15	0
chr5_46637261_46659242_-_15	0
chr5_46768354_46790986_+_15	0.00746269
chr5_46790986_46805663_+_15	0.0229885
chr5_49595142_49605309_-_15	0
chr5_50016824_50032087_+_15	0
chr5_50032087_50047862_-_15	0
chr5_50047862_50061561_+_15	0
chr5_50085822_50096746_-_15	0
chr5_50096746_50107768_+_15	0
chr5_50469339_50482136_+_15	0
chr5_50529082_50549127_+_15	0.330508
chr5_50549127_50573434_+_15	0.832168
chr5_50573434_50583870_-_15	0.758065
chr5_50583870_50596950_+_15	0.922078
chr5_50596950_50613711_+_15	0.010101
chr5_50629041_50641447_-_15	0
chr5_50641447_50652891_+_15	0
chr5_50652891_50674550_+_15	0.0232558
chr5_50961926_50975262_+_15	0
chr5_50975262_50998456_+_15	0
chr5_51027309_51047165_+_15	0
chr5_51047165_51057369_+_15	0
chr5_51057369_51081705_+_15	0
chr5_23992042_24004742_-_16	0
chr5_24004742_24016291_+_16	0
chr5_46147716_46171822_-_16	0
chr5_46171822_46193920_-_16	0
chr5_46335396_46358435_+_16	0
chr5_46358435_46378553_-_16	0
chr5_46378553_46402293_-_16	0
chr5_46402293_46414961_-_16	0
chr5_46464347_46482368_+_16	0
chr5_46550720_46562022_-_16	0
chr5_46580382_46601976_+_16	0.00787402
chr5_46615357_46628649_-_16	0
chr5_46628649_46648604_-_16	0
chr5_46750577_46773052_-_16	0
chr5_46773052_46785005_+_16	0
chr5_46785005_46802872_-_16	0.00934579
chr5_46802872_46815004_+_16	0
chr5_49594206_49607618_-_16	0
chr5_50009639_50031975_+_16	0
chr5_50031975_50046796_-_16	0
chr5_50046796_50068995_+_16	0.0373134
chr5_50091526_50109132_+_16	0
chr5_50539416_50553630_-_16	0
chr5_50553630_50575879_+_16	0.908397
chr5_50575879_50589517_+_16	0.8875
chr5_50607841_50623520_-_16	0.0105263
chr5_50623520_50634056_-_16	0
chr5_50634056_50652210_-_16	0
chr5_50652210_50662992_-_16	0
chr5_50662992_50679332_+_16	0.03125
chr5_50946452_50969408_+_16	0.617647
chr5_51039109_51054228_+_16	0
chr5_51054228_51071665_+_16	0
chr5_51071665_51086665_+_16	0
chr5_23974373_23996854_+_17	0
chr5_23996854_24017985_-_17	0
chr5_46160578_46182725_+_17	0
chr5_46336838_46358003_+_17	0
chr5_46358003_46382252_-_17	0
chr5_46382252_46392544_-_17	0
chr5_46392544_46416792_+_17	0
chr5_46445556_46458332_-_17	0
chr5_46472863_46496759_-_17	0
chr5_46575596_46600221_+_17	0.00689655
chr5_46765488_46775904_+_17	0
chr5_46775904_46792175_-_17	0
chr5_46792175_46810562_-_17	0.0275229
chr5_49587203_49603631_-_17	0
chr5_50021670_50038179_+_17	0
chr5_50038179_50058756_-_17	0
chr5_50083169_50096869_+_17	0
chr5_50096869_50117495_+_17	0
chr5_50474201_50485414_-_17	0
chr5_50524740_50546472_+_17	0.307087
chr5_50546472_50567762_+_17	0.952
chr5_50567762_50583326_-_17	0.771739
chr5_50604597_50616711_+_17	0.0138889
chr5_50616711_50627016_+_17	0
chr5_50627016_50643056_-_17	0.0842105
chr5_50643056_50665744_-_17	0
chr5_50942883_50965235_+_17	0.833333
chr5_51041883_51053381_-_17	0
chr5_51053381_51073055_+_17	0
chr5_51073055_51096967_+_17	0
chr5_23974902_23995262_+_18	0
chr5_46158514_46169396_+_18	0
chr5_46169396_46185454_+_18	0
chr5_46340619_46365170_-_18	0
chr5_46365170_46375369_+_18	0
chr5_46375369_46386316_+_18	0
chr5_46386316_46399825_-_18	0
chr5_46399825_46414244_-_18	0
chr5_46469736_46492405_+_18	0
chr5_46574220_46595409_+_18	0.00806452
chr5_46639003_46651069_+_18	0
chr5_46756738_46770664_-_18	0
chr5_46770664_46790711_+_18	0.00854701
chr5_46790711_46813178_+_18	0
chr5_49588635_49600954_+_18	0
chr5_50008357_50028348_-_18	0
chr5_50028348_50043502_+_18	0
chr5_50043502_50063350_+_18	0
chr5_50082925_50103224_-_18	0
chr5_50103224_50121860_-_18	0
chr5_50527166_50546486_-_18	0.587719
chr5_50546486_50571082_-_18	0.655172
chr5_50571082_50593641_+_18	0.901515
chr5_50612291_50631731_+_18	0.0344828
chr5_50646944_50659713_+_18	0
chr5_50659713_50672366_+_18	0.04
chr5_50952773_50967909_+_18	0.5
chr5_51039697_51057620_+_18	0
chr5_51057620_51073130_+_18	0
chr5_51073130_51089955_-_18	0
chr5_23980096_24001537_-_19	0
chr5_46140652_46165073_+_19	0
chr5_46165073_46186422_+_19	0
chr5_46253817_46269787_-_19	0
chr5_46332241_46355333_-_19	0
chr5_46355333_46373051_-_19	0
chr5_46373051_46389590_-_19	0
chr5_46389590_46399671_-_19	0
chr5_46399671_46423548_+_19	0
chr5_46435319_46452668_+_19	0
chr5_46577597_46589279_-_19	0
chr5_46618101_46633016_+_19	0
chr5_46633016_46650607_+_19	0
chr5_46756800_46779415_+_19	0
chr5_46779415_46790469_+_19	0.0151515
chr5_46790469_46809932_+_19	0.0173913
chr5_49590715_49605667_+_19	0
chr5_50012908_50031723_+_19	0
chr5_50031723_50051212_+_19	0
chr5_50051212_50062957_+_19	0
chr5_50087443_50098601_-_19	0
chr5_50098601_50114123_-_19	0
chr5_50467976_50489012_-_19	0
chr5_50545643_50556167_+_19	0.758065
chr5_50556167_50579412_-_19	0.868613
chr5_50579412_50592532_-_19	0.910256
chr5_50603628_50628456_+_19	0.0136054
chr5_50628456_50643517_-_19	0.0568182
chr5_50643517_50664069_-_19	0
chr5_50955917_50979133_-_19	0
chr5_51041716_51064197_-_19	0
chr5_51064197_51081507_+_19	0
chr5_23991901_24004729_+_20	0
chr5_24004729_24015997_-_20	0
chr5_46151146_46164718_+_20	0
chr5_46164718_46176915_-_20	0
chr5_46176915_46193229_+_20	0
chr5_46244670_46263879_+_20	0
chr5_46324773_46344452_+_20	0
chr5_46344452_46368051_+_20	0
chr5_46368051_46390965_+_20	0
chr5_46390965_46412617_+_20	0
chr5_46575336_46589742_-_20	0.0235294
chr5_46622901_46647608_-_20	0
chr5_46760982_46772497_+_20	0
chr5_46772497_46784990_+_20	0
chr5_46784990_46802115_+_20	0.00970874
chr5_50008180_50028697_-_20	0
chr5_50028697_50041484_-_20	0
chr5_50041484_50060688_-_20	0
chr5_50080727_50102235_-_20	0
chr5_50102235_50119504_-_20	0
chr5_50467404_50482484_-_20	0
chr5_50526685_50547422_+_20	0.319672
chr5_50547422_50571556_+_20	0.838028
chr5_50571556_50583609_+_20	0.661972
chr5_50604903_50616142_-_20	0.0151515
chr5_50616142_50629253_-_20	0
chr5_50629253_50645350_-_20	0.0631579
chr5_50645350_50658746_+_20	0
chr5_50658746_50681581_-_20	0.0222222
chr5_50949799_50971319_-_20	0.456693
chr5_51052578_51076058_-_20	0
chr5_23990591_24002180_+_21	0
chr5_24002180_24025404_+_21	0
chr5_46161697_46179241_+_21	0
chr5_46250450_46266206_-_21	0
chr5_46328661_46348772_+_21	0
chr5_46348772_46372149_-_21	0
chr5_46372149_46395779_+_21	0
chr5_46395779_46420427_+_21	0
chr5_46434790_46455940_-_21	0
chr5_46471545_46482146_-_21	0
chr5_46572480_46594831_+_21	0.00757576
chr5_46614720_46634302_-_21	0
chr5_46634302_46650549_-_21	0
chr5_46751654_46762867_+_21	0
chr5_46762867_46784145_+_21	0
chr5_46784145_46807335_+_21	0.0215827
chr5_49583415_49604080_+_21	0
chr5_50026073_50048952_-_21	0
chr5_50048952_50062275_+_21	0
chr5_50080326_50094630_-_21	0
chr5_50094630_50110888_+_21	0
chr5_50545536_50567572_+_21	0.922481
chr5_50567572_50591948_+_21	0.832168
chr5_50623934_50640060_-_21	0.03125
chr5_50640060_50662415_+_21	0
chr5_50662415_50678345_-_21	0.0319149
chr5_50944210_50965079_-_21	0.788618
chr5_50976377_50996348_-_21	0
chr5_51034006_51052017_-_21	0
chr5_51052017_51062107_+_21	0.0169492
chr5_51062107_51082539_+_21	0
chr5_23981867_24003621_-_22	0
chr5_24003621_24021255_-_22	0
chr5_46141827_46164194_+_22	0
chr5_46164194_46178877_-_22	0
chr5_46329586_46352941_-_22	0
chr5_46369261_46384873_+_22	0
chr5_46384873_46406822_+_22	0
chr5_46406822_46428888_+_22	0
chr5_46469420_46488885_+_22	0
chr5_46577841_46592442_-_22	0.0232558
chr5_46606705_46630890_-_22	0
chr5_46630890_46645622_-_22	0
chr5_46750893_46767779_+_22	0
chr5_46767779_46779477_-_22	0
chr5_46779477_46791502_+_22	0.0138889
chr5_46791502_46809771_-_22	0.0185185
chr5_49589824_49601963_-_22	0
chr5_50008391_50032888_-_22	0
chr5_50032888_50053388_-_22	0
chr5_50083906_50106644_-_22	0
chr5_50467675_50479040_-_22	0
chr5_50541390_50559249_+_22	0.67619
chr5_50559249_50571342_-_22	0.661972
chr5_50571342_50589027_+_22	0.913462
chr5_50601669_50625981_-_22	0.0137931
chr5_50625981_50637843_-_22	0.0428571
chr5_50637843_50651137_+_22	0
chr5_50651137_50669365_+_22	0
chr5_50669365_50683051_-_22	0.3125
chr5_50944078_50966132_+_22	0.746154
chr5_51039159_51058130_+_22	0
chr5_51058130_51075475_+_22	0
chr5_51075475_51097012_-_22	0
chr5_23981786_23997644_-_23	0
chr5_46156729_46179356_+_23	0
chr5_46330904_46349450_+_23	0
chr5_46370802_46387891_-_23	0
chr5_46387891_46405363_-_23	0
chr5_46405363_46420528_-_23	0
chr5_46473028_46492856_+_23	0
chr5_46614632_46626290_+_23	0
chr5_46626290_46643213_+_23	0
chr5_46763304_46787117_-_23	0
chr5_46787117_46803238_+_23	0.0105263
chr5_49592990_49612956_+_23	0
chr5_50017466_50034259_+_23	0
chr5_50034259_50050147_-_23	0.0104167
chr5_50087870_50099736_-_23	0
chr5_50099736_50109985_+_23	0
chr5_50447869_50459054_+_23	0
chr5_50544287_50554576_-_23	0
chr5_50554576_50569035_+_23	0.835294
chr5_50569035_50588490_+_23	0.833333
chr5_50604278_50627017_-_23	0.0148148
chr5_50627017_50639865_+_23	0.0394737
chr5_50639865_50656155_-_23	0
chr5_50656155_50675276_-_23	0.026087
chr5_50960232_50973862_-_23	0
chr5_50973862_50992943_+_23	0
chr5_51034410_51044790_-_23	0
chr5_51044790_51057786_+_23	0
chr5_51057786_51073153_-_23	0
chr5_51073153_51095411_-_23	0
chr5_23989880_24004391_+_24	0
chr5_24004391_24026942_-_24	0
chr5_46156949_46174384_-_24	0
chr5_46174384_46188526_-_24	0
chr5_46248604_46259076_+_24	0
chr5_46325255_46349589_+_24	0
chr5_46349589_46374459_-_24	0
chr5_46374459_46389023_-_24	0
chr5_46389023_46405546_+_24	0
chr5_46405546_46425155_+_24	0
chr5_46470688_46486305_-_24	0
chr5_46571503_46595531_-_24	0.0141844
chr5_46607635_46628708_+_24	0
chr5_46758178_46770844_-_24	0
chr5_46770844_46783443_-_24	0
chr5_46783443_46805932_+_24	0.0222222
chr5_49582559_49603364_+_24	0
chr5_50018053_50036012_+_24	0
chr5_50036012_50056304_-_24	0
chr5_50083356_50094960_+_24	0
chr5_50094960_50113402_+_24	0
chr5_50467166_50483133_-_24	0
chr5_50537951_50549910_+_24	0.746479
chr5_50549910_50571697_-_24	0.736434
chr5_50571697_50588863_-_24	0.940594
chr5_50604263_50626880_+_24	0.0148148
chr5_50626880_50640580_+_24	0.037037
chr5_50640580_50661522_-_24	0
chr5_50661522_50672697_+_24	0.0454545
chr5_50961813_50977230_-_24	0
chr5_51024149_51046317_-_24	0
chr5_51046317_51067466_-_24	0
chr5_51067466_51086210_+_24	0
chr5_23984304_24005453_+_25	0
chr5_24005453_24029890_-_25	0
chr5_46141108_46163854_-_25	0
chr5_46163854_46174835_-_25	0
chr5_46174835_46187672_-_25	0
chr5_46335900_46356790_+_25	0
chr5_46367144_46384174_-_25	0
chr5_46384174_46406116_+_25	0
chr5_46406116_46431088_-_25	0
chr5_46445385_46457134_+_25	0
chr5_46571579_46583463_+_25	0.0428571
chr5_46623774_46643901_+_25	0
chr5_46764760_46778774_-_25	0
chr5_46778774_46803074_-_25	0.0138889
chr5_46803074_46814232_-_25	0
chr5_50021862_50044461_-_25	0
chr5_50044461_50068931_+_25	0
chr5_50084767_50109574_-_25	0
chr5_50527101_50542889_-_25	0.51087
chr5_50542889_50564663_+_25	0.742188
chr5_50564663_50578872_+_25	0.845238
chr5_50578872_50591498_+_25	0.946667
chr5_50610089_50629634_+_25	0.034188
chr5_50629634_50645998_+_25	0.0618557
chr5_50645998_50662657_-_25	0
chr5_50662657_50684720_+_25	0.315385
chr5_50948872_50969366_+_25	0.577236
chr5_50981726_50992101_+_25	0
chr5_50992101_51007597_-_25	0
chr5_51035190_51054249_+_25	0
chr5_51054249_51076312_-_25	0
chr5_23978770_24003701_+_26	0
chr5_24003701_24025260_+_26	0
chr5_46160672_46184675_+_26	0
chr5_46335559_46358392_-_26	0
chr5_46358392_46379074_+_26	0
chr5_46379074_46390727_+_26	0
chr5_46390727_46414328_-_26	0
chr5_46437952_46454108_-_26	0
chr5_46618792_46638293_-_26	0
chr5_46638293_46660689_+_26	0
chr5_46762980_46781916_-_26	0
chr5_46781916_46806747_-_26	0.0202703
chr5_49579508_49600798_+_26	0.507937
chr5_50024638_50048611_-_26	0
chr5_50048611_50069883_-_26	0.0393701
chr5_50090695_50110748_-_26	0
chr5_50530081_50554901_+_26	0.589041
chr5_50554901_50565548_+_26	0.758065
chr5_50565548_50575995_-_26	0.758065
chr5_50575995_50589110_+_26	0.910256
chr5_50608910_50623127_+_26	0.0119048
chr5_50623127_50646157_-_26	0.0656934
chr5_50646157_50664008_-_26	0
chr5_50664008_50681339_-_26	0.0294118
chr5_50947842_50968855_+_26	0.568
chr5_50968855_50991681_+_26	0
chr5_51051066_51068258_+_26	0.00980392
chr5_51068258_51086334_-_26	0
chr5_23988915_24002678_+_27	0
chr5_24002678_24021359_+_27	0
chr5_46140811_46163482_+_27	0
chr5_46163482_46185855_+_27	0
chr5_46247272_46269547_+_27	0
chr5_46330202_46344350_-_27	0
chr5_46344350_46358214_+_27	0
chr5_46369217_46392244_-_27	0
chr5_46392244_46405579_-_27	0
chr5_46405579_46423637_+_27	0
chr5_46464813_46476644_+_27	0
chr5_46476644_46493164_-_27	0
chr5_46579561_46600544_+_27	0.00813008
chr5_46624107_46644687_-_27	0
chr5_46754318_46769846_-_27	0
chr5_46769846_46789293_+_27	0
chr5_46789293_46803931_-_27	0.0116279
chr5_50026451_50040743_+_27	0
chr5_50040743_50065043_+_27	0
chr5_50084871_50107943_-_27	0
chr5_50107943_50120453_+_27	0
chr5_50529775_50547462_-_27	0.644231
chr5_50547462_50571939_-_27	0.659722
chr5_50571939_50592521_+_27	0.785124
chr5_50604285_50614384_+_27	0.0166667
chr5_50614384_50628156_-_27	0
chr5_50628156_50650134_+_27	0.0692308
chr5_50650134_50667345_-_27	0
chr5_50667345_50682538_+_27	0.280899
chr5_51030999_51046649_+_27	0
chr5_51046649_51069534_+_27	0
chr5_51069534_51093192_-_27	0
chr5_23985513_23997572_-_28	0
chr5_24008785_24033614_+_28	0
chr5_46160350_46174399_-_28	0
chr5_46174399_46185198_-_28	0
chr5_46247163_46262220_+_28	0
chr5_46322274_46344981_-_28	0
chr5_46344981_46358777_-_28	0
chr5_46370561_46383684_-_28	0
chr5_46383684_46400957_-_28	0
chr5_46400957_46414338_-_28	0
chr5_46467882_46481888_+_28	0
chr5_46481888_46492352_-_28	0
chr5_46565318_46579826_-_28	0
chr5_46579826_46602989_+_28	0
chr5_46617408_46636020_+_28	0
chr5_46636020_46660518_+_28	0
chr5_46757041_46772991_-_28	0
chr5_46772991_46789439_+_28	0
chr5_46789439_46804698_+_28	0.010989
chr5_49594768_49614120_-_28	0
chr5_50014249_50032917_+_28	0
chr5_50032917_50057124_+_28	0
chr5_50081308_50105619_+_28	0
chr5_50105619_50122383_-_28	0
chr5_50532874_50555056_-_28	0.51145
chr5_50555056_50572551_+_28	0.92233
chr5_50572551_50583877_+_28	0.701493
chr5_50583877_50601164_-_28	0.70297
chr5_50601164_50615968_+_28	0.0114943
chr5_50629882_50648288_-_28	0.0550459
chr5_50648288_50668146_+_28	0
chr5_50952833_50968615_+_28	0.473684
chr5_51024782_51046592_+_28	0
chr5_51046592_51064412_+_28	0.00943396
chr5_51064412_51082835_+_28	0
chr5_23976194_23994466_+_29	0
chr5_24006640_24025704_-_29	0
chr5_46142763_46164255_-_29	0
chr5_46164255_46175275_+_29	0
chr5_46243752_46264503_-_29	0
chr5_46335444_46351696_-_29	0
chr5_46364620_46386440_+_29	0
chr5_46386440_46401547_+_29	0
chr5_46401547_46413764_-_29	0
chr5_46570414_46592797_-_29	0.0151515
chr5_46592797_46603961_+_29	0
chr5_46615041_46636914_+_29	0
chr5_46636914_46649067_+_29	0
chr5_46764109_46785231_-_29	0
chr5_46785231_46798352_-_29	0.0126582
chr5_49590614_49611215_-_29	0
chr5_50026203_50037540_-_29	0
chr5_50037540_50050131_+_29	0
chr5_50050131_50064857_-_29	0
chr5_50078069_50101828_-_29	0
chr5_50101828_50116125_-_29	0
chr5_50466900_50479830_-_29	0
chr5_50530434_50554990_+_29	0.597222
chr5_50554990_50573557_+_29	0.87156
chr5_50573557_50592771_-_29	0.840708
chr5_50605498_50620887_+_29	0.0222222
chr5_50620887_50639445_+_29	0
chr5_50639445_50656482_-_29	0
chr5_50656482_50678804_+_29	0.0227273
chr5_50952482_50968202_-_29	0.106383
chr5_50968202_50991743_-_29	0
chr5_51022057_51046520_-_29	0
chr5_51046520_51061089_+_29	0
chr5_51061089_51080509_-_29	0
chr5_23985915_23997774_-_0	0
chr5_23997774_24022531_-_0	0
chr5_46159381_46183642_+_0	0
chr5_46338428_46356261_-_0	0
chr5_46356261_46378808_-_0	0
chr5_46378808_46398527_+_0	0
chr5_46398527_46418558_-_0	0
chr5_46442254_46452753_+_0	0
chr5_46468833_46482958_-_0	0
chr5_46576035_46589488_-_0	0.025
chr5_46618962_46638836_+_0	0
chr5_46638836_46660715_+_0	0
chr5_46768451_46783300_-_0	0
chr5_46783300_46802158_-_0	0.00884956
chr5_49589606_49606160_+_0	0
chr5_50026470_50040447_+_0	0
chr5_50040447_50059148_+_0	0
chr5_50076604_50086919_-_0	0
chr5_50086919_50108412_+_0	0
chr5_50527640_50546701_-_0	0.598214
chr5_50546701_50568992_-_0	0.537879
chr5_50568992_50582694_+_0	0.876543
chr5_50582694_50596772_-_0	0.855422
chr5_50596772_50614667_-_0	0.00952381
chr5_50614667_50635705_-_0	0
chr5_50635705_50656442_+_0	0
chr5_50656442_50680191_-_0	0.0214286
chr5_50979404_50993443_-_0	0
chr5_51029642_51043534_+_0	0
chr5_51043534_51060029_+_0	0
chr5_51060029_51081255_+_0	0
chr5_23988912_24003300_+_1	0
chr5_24003300_24019224_+_1	0
chr5_46153029_46174240_+_1	0
chr5_46174240_46186851_-_1	0
chr5_46323677_46346459_-_1	0
chr5_46346459_46361482_-_1	0
chr5_46361482_46377045_+_1	0
chr5_46377045_46392295_+_1	0
chr5_46392295_46402802_-_1	0
chr5_46402802_46426609_+_1	0
chr5_46618215_46638181_+_1	0
chr5_46638181_46652853_+_1	0
chr5_46750281_46773085_-_1	0
chr5_46773085_46790931_-_1	0.00952381
chr5_46790931_46802146_-_1	0.0151515
chr5_46802146_46812948_+_1	0
chr5_49586467_49610223_+_1	0
chr5_50024245_50036976_-_1	0
chr5_50036976_50055901_+_1	0
chr5_50095141_50108883_+_1	0
chr5_50543804_50555964_-_1	0
chr5_50555964_50568593_+_1	0.959459
chr5_50568593_50582065_-_1	0.898734
chr5_50605686_50616276_+_1	0.016129
chr5_50616276_50636975_+_1	0.0325203
chr5_50636975_50657154_+_1	0
chr5_50657154_50669547_+_1	0.0405405
chr5_50669547_50683527_+_1	0.304878
chr5_50956364_50980625_+_1	0
chr5_51031554_51045326_-_1	0
chr5_51045326_51058429_+_1	0
chr5_51058429_51079852_+_1	0
chr5_23982684_23996195_-_2	0
chr5_24008076_24026489_-_2	0
chr5_46149696_46170792_-_2	0
chr5_46170792_46183853_+_2	0
chr5_46342708_46365286_-_2	0
chr5_46365286_46381944_+_2	0
chr5_46381944_46400061_-_2	0
chr5_46400061_46413784_-_2	0
chr5_46413784_46429395_+_2	0
chr5_46472986_46484248_-_2	0
chr5_46575259_46589031_-_2	0
chr5_46612787_46637618_+_2	0
chr5_46637618_46660403_-_2	0
chr5_46759836_46784181_-_2	0
chr5_46784181_46806947_-_2	0.0147059
chr5_49589251_49611969_-_2	0
chr5_50015082_50031635_-_2	0
chr5_50031635_50043490_+_2	0
chr5_50043490_50060795_+_2	0
chr5_50083058_50107397_-_2	0
chr5_50467230_50482353_+_2	0
chr5_50532307_50547889_-_2	0.728261
chr5_50547889_50562074_-_2	0.559524
chr5_50562074_50581807_-_2	0.818966
chr5_50581807_50596212_+_2	0.845238
chr5_50596212_50615788_-_2	0.00869565
chr5_50615788_50628837_+_2	0
chr5_50628837_50653199_-_2	0
chr5_50653199_50674804_+_2	0.0230769
chr5_50954208_50971205_-_2	0.43
chr5_50971205_50992220_+_2	0
chr5_51024024_51046799_-_2	0
chr5_51046799_51062233_+_2	0
chr5_51062233_51072968_-_2	0
chr5_51072968_51094196_-_2	0
chr5_23989298_24010680_-_3	0
chr5_24010680_24025595_+_3	0
chr5_46142255_46162077_-_3	0
chr5_46162077_46180175_-_3	0
chr5_46328243_46352224_+_3	0
chr5_46352224_46375010_+_3	0
chr5_46375010_46392352_-_3	0
chr5_46392352_46410537_-_3	0
chr5_46475657_46487709_-_3	0
chr5_46565324_46579098_+_3	0
chr5_46579098_46602263_-_3	0.0145985
chr5_46619206_46641393_+_3	0
chr5_46772385_46795865_+_3	0.00714286
chr5_46795865_46818215_+_3	0.037594
chr5_49579158_49601861_-_3	0.358209
chr5_50011401_50032245_-_3	0
chr5_50032245_50052239_-_3	0
chr5_50084536_50107681_-_3	0
chr5_50531170_50554332_+_3	0.627737
chr5_50554332_50573795_+_3	0.826087
chr5_50573795_50597034_-_3	0.875
chr5_50597034_50611574_+_3	0.0235294
chr5_50611574_50622579_-_3	0.0151515
chr5_50622579_50644577_+_3	0.0615385
chr5_50644577_50655562_+_3	0
chr5_50655562_50680438_-_3	0.0201342
chr5_50955076_50974228_-_3	0
chr5_51037517_51053370_+_3	0
chr5_51053370_51070550_+_3	0
chr5_51070550_51084461_-_3	0
chr5_23978054_23994470_-_4	0
chr5_24008129_24029836_-_4	0
chr5_46146388_46164814_+_4	0
chr5_46164814_46186411_-_4	0
chr5_46256499_46270797_+_4	0
chr5_46330407_46350435_-_4	0
chr5_46350435_46374162_-_4	0
chr5_46374162_46388282_+_4	0
chr5_46388282_46412223_+_4	0
chr5_46433323_46448303_-_4	0
chr5_46579836_46597851_-_4	0.0186916
chr5_46608576_46625566_+_4	0
chr5_46636685_46650041_-_4	0
chr5_46753418_46769641_+_4	0
chr5_46769641_46781670_-_4	0
chr5_46781670_46799747_+_4	0.00925926
chr5_49577489_49602003_+_4	0.486301
chr5_50023430_50045504_-_4	0
chr5_50079927_50090964_-_4	0
chr5_50090964_50104476_-_4	0
chr5_50535489_50545896_+_4	0.639344
chr5_50545896_50567642_+_4	0.929688
chr5_50567642_50585478_-_4	0.67619
chr5_50608711_50621940_-_4	0.0126582
chr5_50621940_50642487_-_4	0
chr5_50642487_50652948_-_4	0
chr5_50652948_50664655_-_4	0
chr5_50946621_50968872_+_4	0.631579
chr5_51035853_51051389_-_4	0
chr5_51051389_51074735_+_4	0.0144928
chr5_51074735_51093753_-_4	0
chr5_23990770_24006085_+_5	0
chr5_24006085_24021365_-_5	0
chr5_46149994_46174803_-_5	0
chr5_46174803_46191034_+_5	0
chr5_46323710_46346721_-_5	0
chr5_46346721_46358888_+_5	0
chr5_46358888_46374209_+_5	0
chr5_46374209_46394366_-_5	0
chr5_46394366_46409671_-_5	0
chr5_46409671_46429561_+_5	0
chr5_46429561_46452021_+_5	0
chr5_46468534_46487368_-_5	0
chr5_46567668_46590733_+_5	0
chr5_46620135_46633424_+_5	0
chr5_46633424_46655178_-_5	0
chr5_46763844_46776479_-_5	0
chr5_46776479_46796954_-_5	0.00819672
chr5_46796954_46819735_-_5	0.0367647
chr5_49580194_49602068_-_5	0
chr5_50022062_50037137_-_5	0
chr5_50037137_50047389_-_5	0
chr5_50047389_50066200_+_5	0
chr5_50090653_50110158_+_5	0
chr5_50110158_50122922_+_5	0
chr5_50538291_50563001_+_5	0.862069
chr5_50563001_50587403_-_5	0.826389
chr5_50606687_50625312_-_5	0.00900901
chr5_50625312_50643296_+_5	0.0754717
chr5_50643296_50659925_+_5	0
chr5_50659925_50681308_+_5	0.0238095
chr5_50949254_50963540_+_5	0.835294
chr5_50974310_50996311_+_5	0
chr5_51020727_51044260_-_5	0
chr5_51044260_51063546_-_5	0
chr5_51063546_51082133_-_5	0
chr5_23991691_24011461_-_6	0
chr5_24011461_24026671_-_6	0
chr5_46153016_46171941_+_6	0
chr5_46171941_46184971_+_6	0
chr5_46248639_46262473_-_6	0
chr5_46323404_46346404_-_6	0
chr5_46346404_46367004_+_6	0
chr5_46367004_46385193_-_6	0
chr5_46385193_46402270_+_6	0
chr5_46402270_46412413_+_6	0
chr5_46468743_46492551_-_6	0
chr5_46574840_46584975_+_6	0.0166667
chr5_46613427_46631058_-_6	0
chr5_46631058_46650901_-_6	0
chr5_46764537_46774539_+_6	0
chr5_46774539_46785311_+_6	0
chr5_46785311_46798209_-_6	0.0128205
chr5_46798209_46814597_-_6	0.0204082
chr5_49586311_49609011_-_6	0
chr5_50022595_50042697_-_6	0
chr5_50042697_50062232_-_6	0
chr5_50077199_50095954_-_6	0
chr5_50095954_50116338_+_6	0
chr5_50537043_50561592_-_6	0.270833
chr5_50561592_50572870_+_6	0.712121
chr5_50572870_50596811_-_6	0.673759
chr5_50596811_50616943_-_6	0.00847458
chr5_50616943_50631704_-_6	0
chr5_50631704_50655824_+_6	0
chr5_50655824_50666135_-_6	0
chr5_50666135_50680240_-_6	0
chr5_50950681_50973504_+_6	0.42963
chr5_50973504_50994331_+_6	0
chr5_51034442_51054127_-_6	0
chr5_51054127_51067393_-_6	0.0379747
chr5_51067393_51082168_-_6	0
chr5_23984484_23997646_+_7	0
chr5_24011228_24035407_+_7	0
chr5_46158230_46173505_+_7	0
chr5_46173505_46192926_-_7	0
chr5_46337658_46355737_+_7	0
chr5_46355737_46377420_-_7	0
chr5_46377420_46399121_+_7	0
chr5_46399121_46422949_+_7	0
chr5_46446626_46457146_-_7	0
chr5_46580808_46591157_+_7	0.0163934
chr5_46610446_46626600_-_7	0
chr5_46626600_46643816_+_7	0
chr5_46755214_46772510_-_7	0
chr5_46772510_46796163_+_7	0.0141844
chr5_46796163_46810293_-_7	0.0119048
chr5_49582585_49606617_-_7	0
chr5_50009329_50031154_-_7	0
chr5_50031154_50049477_-_7	0
chr5_50087509_50107703_-_7	0
chr5_50107703_50121010_+_7	0
chr5_50466925_50487153_-_7	0
chr5_50522411_50542804_+_7	0.391667
chr5_50542804_50558937_-_7	0
chr5_50558937_50580371_+_7	0.944444
chr5_50580371_50598995_+_7	0.863636
chr5_50598995_50611518_-_7	0.0135135
chr5_50611518_50623244_+_7	0.0142857
chr5_50623244_50637798_-_7	0
chr5_50637798_50652389_+_7	0
chr5_50652389_50675989_+_7	0.0211268
chr5_50959108_50973906_+_7	0
chr5_50973906_50996302_-_7	0
chr5_51053130_51067518_+_7	0.0117647
chr5_51067518_51090150_+_7	0
chr5_23982523_24005017_+_8	0
chr5_24005017_24023846_+_8	0
chr5_46149760_46171713_-_8	0
chr5_46171713_46186461_-_8	0
chr5_46253256_46272506_+_8	0
chr5_46340742_46355034_+_8	0
chr5_46368275_46381984_+_8	0
chr5_46381984_46392390_+_8	0
chr5_46392390_46412771_+_8	0
chr5_46573914_46592647_-_8	0.0181818
chr5_46592647_46605546_-_8	0
chr5_46638551_46650074_+_8	0
chr5_46760734_46779269_+_8	0
chr5_46779269_46794019_+_8	0
chr5_46794019_46805130_-_8	0
chr5_49591772_49606736_-_8	0
chr5_50025895_50049774_+_8	0
chr5_50094135_50115963_-_8	0
chr5_50534313_50544962_+_8	0.619048
chr5_50544962_50556188_-_8	0
chr5_50556188_50575698_+_8	0.826087
chr5_50575698_50591562_+_8	0.763441
chr5_50609846_50623799_-_8	0.0120482
chr5_50623799_50642615_-_8	0.0720721
chr5_50642615_50655698_-_8	0
chr5_50655698_50668801_+_8	0.0379747
chr5_50668801_50682507_-_8	0.308642
chr5_50947219_50965328_+_8	0.785047
chr5_50978615_50991905_+_8	0
chr5_51035554_51059205_+_8	0
chr5_51059205_51083306_+_8	0
chr5_23979247_23999546_+_9	0
chr5_23999546_24018866_+_9	0
chr5_46156092_46180492_-_9	0
chr5_46334899_46351893_-_9	0
chr5_46351893_46372162_+_9	0
chr5_46372162_46390586_-_9	0
chr5_46390586_46406219_-_9	0
chr5_46406219_46421257_+_9	0
chr5_46441413_46459662_+_9	0
chr5_46471211_46481663_+_9	0
chr5_46573010_46592538_-_9	0.0173913
chr5_46631064_46651768_-_9	0
chr5_46760506_46775369_-_9	0
chr5_46775369_46791316_+_9	0.0105263
chr5_46791316_46809108_+_9	0.00952381
chr5_49580823_49605201_-_9	0
chr5_50017547_50040664_-_9	0
chr5_50040664_50051190_+_9	0
chr5_50051190_50065242_+_9	0
chr5_50083931_50102687_-_9	0
chr5_50102687_50113565_-_9	0
chr5_50545273_50555434_-_9	0
chr5_50555434_50577485_-_9	0.922481
chr5_50577485_50593654_-_9	0.747368
chr5_50609699_50632161_-_9	0.0296296
chr5_50632161_50651143_+_9	0
chr5_50651143_50668509_-_9	0
chr5_50950494_50960873_+_9	0.95082
chr5_50960873_50985672_+_9	0
chr5_50985672_50996184_+_9	0
chr5_51038220_51053855_+_9	0
chr5_51053855_51068882_+_9	0
chr5_51068882_51087741_-_9	0
chr5_23985110_24006347_-_10	0
chr5_24006347_24021193_-_10	0
chr5_46151641_46172975_-_10	0
chr5_46172975_46185312_-_10	0
chr5_46340212_46361598_+_10	0
chr5_46361598_46384088_-_10	0
chr5_46384088_46396795_-_10	0
chr5_46396795_46415029_-_10	0
chr5_46438526_46455749_-_10	0
chr5_46471438_46486137_-_10	0
chr5_46564408_46586093_+_10	0.00775194
chr5_46620346_46640114_-_10	0
chr5_46765717_46785850_+_10	0
chr5_46785850_46799744_-_10	0.0120482
chr5_50024340_50046342_-_10	0
chr5_50046342_50065485_-_10	0
chr5_50090277_50112311_-_10	0
chr5_50532050_50554340_+_10	0.651515
chr5_50554340_50578920_+_10	0.82069
chr5_50578920_50592461_+_10	0.898734
chr5_50608482_50624397_+_10	0.0104167
chr5_50624397_50642664_+_10	0.0747664
chr5_50642664_50667425_-_10	0
chr5_50952996_50971132_-_10	0.0925926
chr5_51004094_51014100_+_10	0
chr5_51025136_51045100_-_10	0
chr5_51045100_51059811_+_10	0
chr5_51059811_51073957_+_10	0
chr5_51073957_51090857_-_10	0
chr5_23981994_24003011_+_11	0
chr5_24003011_24016826_-_11	0
chr5_46155984_46170184_-_11	0
chr5_46170184_46186855_-_11	0
chr5_46336645_46348202_-_11	0
chr5_46348202_46366472_+_11	0
chr5_46366472_46386066_-_11	0
chr5_46386066_46397036_+_11	0
chr5_46397036_46419984_+_11	0
chr5_46435797_46455938_-_11	0
chr5_46474868_46488323_-_11	0
chr5_46568895_46586499_-_11	0
chr5_46621751_46645329_-_11	0
chr5_46760115_46772962_+_11	0
chr5_46772962_46797743_+_11	0.0204082
chr5_46797743_46811895_-_11	0
chr5_49592965_49617708_+_11	0
chr5_50015304_50039212_-_11	0
chr5_50039212_50052771_-_11	0
chr5_50052771_50064764_-_11	0
chr5_50076992_50087415_-_11	0
chr5_50087415_50108408_+_11	0
chr5_50531540_50551826_-_11	0.558333
chr5_50551826_50567325_-_11	0.78022
chr5_50567325_50583758_-_11	0.739583
chr5_50603319_50616293_-_11	0.0131579
chr5_50616293_50639192_+_11	0.0294118
chr5_50639192_50656751_-_11	0
chr5_50656751_50677394_+_11	0.0243902
chr5_50954532_50965387_-_11	0.661538
chr5_51025553_51043160_+_11	0
chr5_51043160_51061111_+_11	0
chr5_51061111_51073870_-_11	0
chr5_51073870_51093948_-_11	0
chr5_23978789_24001530_+_12	0
chr5_24001530_24015510_+_12	0
chr5_46147136_46167252_-_12	0
chr5_46167252_46189092_-_12	0
chr5_46255703_46265833_+_12	0
chr5_46339436_46357841_-_12	0
chr5_46357841_46371802_-_12	0
chr5_46371802_46386666_-_12	0
chr5_46386666_46405863_-_12	0
chr5_46405863_46428780_+_12	0
chr5_46475522_46490608_-_12	0
chr5_46615526_46634058_-_12	0
chr5_46634058_46653926_-_12	0
chr5_46750456_46774930_-_12	0
chr5_46774930_46786019_+_12	0
chr5_46786019_46810660_-_12	0.0205479
chr5_49584195_49599049_+_12	0.344828
chr5_50002796_50027460_+_12	0
chr5_50027460_50038344_-_12	0
chr5_50038344_50062779_-_12	0
chr5_50087334_50109193_-_12	0
chr5_50109193_50122541_+_12	0
chr5_50526233_50548781_-_12	0.507576
chr5_50548781_50571043_+_12	0.908397
chr5_50571043_50594398_+_12	0.688406
chr5_50611769_50628640_+_12	0.00980392
chr5_50646931_50662838_+_12	0
chr5_50662838_50684301_-_12	0.322835
chr5_50952745_50968592_+_12	0.478723
chr5_51024635_51046575_+_12	0
chr5_51046575_51065413_-_12	0.0267857
chr5_51065413_51090290_+_12	0
chr5_23992111_24002779_+_13	0
chr5_24002779_24024112_+_13	0
chr5_46148930_46171067_+_13	0
chr5_46171067_46189400_-_13	0
chr5_46330541_46353897_-_13	0
chr5_46368165_46382248_-_13	0
chr5_46382248_46393199_+_13	0
chr5_46393199_46412356_-_13	0
chr5_46434458_46457772_-_13	0
chr5_46574014_46597871_+_13	0.0070922
chr5_46617373_46636684_+_13	0
chr5_46636684_46660134_+_13	0
chr5_46761946_46777368_+_13	0
chr5_46777368_46796491_-_13	0.00877193
chr5_46796491_46820342_-_13	0.034965
chr5_50019924_50032734_+_13	0
chr5_50032734_50045770_+_13	0
chr5_50045770_50069359_+_13	0.0352113
chr5_50086065_50109831_-_13	0
chr5_50538024_50561172_-_13	0
chr5_50561172_50580328_-_13	0.840708
chr5_50604236_50623763_+_13	0.0172414
chr5_50623763_50642468_+_13	0.0727273
chr5_50642468_50658194_+_13	0
chr5_50658194_50668249_-_13	0.0508475
chr5_50960710_50985646_-_13	0
chr5_51044753_51068062_+_13	0
chr5_51068062_51087952_+_13	0
chr5_23992393_24002408_-_14	0
chr5_24002408_24022913_-_14	0
chr5_46159442_46171022_+_14	0
chr5_46171022_46194223_+_14	0
chr5_46255627_46271170_+_14	0
chr5_46331545_46346211_+_14	0
chr5_46346211_46366924_+_14	0
chr5_46366924_46387363_-_14	0
chr5_46387363_46403596_-_14	0
chr5_46403596_46413938_-_14	0
chr5_46436486_46452415_-_14	0
chr5_46574242_46593815_-_14	0.0173913
chr5_46614327_46624687_+_14	0
chr5_46635409_46659959_-_14	0
chr5_46755284_46771226_-_14	0
chr5_46771226_46784780_-_14	0
chr5_46784780_46808841_+_14	0.0208333
chr5_49590676_49603933_-_14	0
chr5_50007883_50029932_-_14	0
chr5_50029932_50051641_-_14	0
chr5_50084688_50096651_+_14	0
chr5_50096651_50117678_+_14	0
chr5_50466440_50487796_-_14	0
chr5_50531514_50553718_+_14	0.29771
chr5_50553718_50573107_-_14	0.833333
chr5_50573107_50588703_+_14	0.771739
chr5_50609756_50632054_-_14	0.0300752
chr5_50645965_50665242_+_14	0
chr5_50665242_50677892_-_14	0
chr5_50960443_50973502_-_14	0
chr5_50973502_50992770_+_14	0
chr5_51032759_51047165_+_14	0
chr5_51047165_51065457_-_14	0.0185185
chr5_51065457_51089498_+_14	0
chr5_23977673_23994957_-_15	0
chr5_24010056_24026480_+_15	0
chr5_46142925_46163506_-_15	0
chr5_46163506_46176402_+_15	0
chr5_46176402_46196703_+_15	0
chr5_46249958_46267477_+_15	0
chr5_46333085_46349941_+_15	0
chr5_46360242_46382617_-_15	0
chr5_46382617_46403075_-_15	0
chr5_46403075_46422975_+_15	0
chr5_46435112_46453780_-_15	0
chr5_46606922_46630775_+_15	0
chr5_46630775_46648194_+_15	0
chr5_46771879_46784824_+_15	0
chr5_46784824_46807769_+_15	0.0218978
chr5_49584631_49606221_-_15	0
chr5_50024433_50039488_+_15	0
chr5_50039488_50053086_-_15	0
chr5_50053086_50066118_+_15	0
chr5_50087857_50098786_+_15	0
chr5_50098786_50112858_+_15	0
chr5_50468893_50485602_+_15	0
chr5_50537812_50555361_+_15	0.740385
chr5_50555361_50575623_+_15	0.791667
chr5_50575623_50598301_+_15	0.88806
chr5_50598301_50620459_-_15	0.0152672
chr5_50620459_50631411_+_15	0
chr5_50631411_50654135_+_15	0
chr5_50654135_50668233_+_15	0.0357143
chr5_50961502_50975538_+_15	0
chr5_50975538_50996100_+_15	0
chr5_51050046_51073300_+_15	0.0145985
chr5_51073300_51085518_-_15	0
chr5_23983687_23998408_-_16	0
chr5_46161409_46177814_-_16	0
chr5_46248112_46268563_-_16	0
chr5_46327944_46349911_-_16	0
chr5_46362247_46378305_-_16	0
chr5_46378305_46400838_+_16	0
chr5_46400838_46413008_-_16	0
chr5_46435397_46452639_-_16	0
chr5_46548838_46560867_-_16	0
chr5_46576914_46598580_+_16	0.0078125
chr5_46617705_46640237_-_16	0
chr5_46759759_46780915_+_16	0
chr5_46780915_46802908_+_16	0.00763359
chr5_49592287_49607610_+_16	0
chr5_50019664_50042746_+_16	0
chr5_50053947_50065813_+_16	0
chr5_50085886_50098979_-_16	0
chr5_50098979_50112784_+_16	0
chr5_50528793_50551810_-_16	0.496296
chr5_50551810_50563738_-_16	0.661972
chr5_50563738_50581214_+_16	0.92233
chr5_50606106_50622094_-_16	0.0210526
chr5_50622094_50639411_-_16	0
chr5_50639411_50656620_+_16	0
chr5_50656620_50680866_-_16	0.020979
chr5_50960411_50980354_-_16	0
chr5_51041858_51054751_-_16	0
chr5_51054751_51071328_+_16	0
chr5_51071328_51096240_+_16	0
chr5_24011271_24023314_+_17	0
chr5_46150645_46168062_-_17	0
chr5_46168062_46187417_-_17	0
chr5_46341042_46364995_-_17	0
chr5_46364995_46382250_-_17	0
chr5_46382250_46398208_+_17	0
chr5_46398208_46413668_+_17	0
chr5_46434551_46451132_-_17	0
chr5_46568096_46591304_-_17	0.00729927
chr5_46618892_46638472_+_17	0
chr5_46638472_46654536_+_17	0
chr5_46759035_46772325_-_17	0
chr5_46772325_46793435_+_17	0.00793651
chr5_46793435_46809422_+_17	0.0212766
chr5_49587698_49603695_-_17	0
chr5_50026119_50047574_-_17	0
chr5_50088426_50104980_+_17	0
chr5_50104980_50118250_+_17	0
chr5_50536549_50552609_+_17	0.414894
chr5_50552609_50572029_+_17	0.833333
chr5_50572029_50583968_-_17	0.661972
chr5_50602669_50614712_-_17	0.0140845
chr5_50631158_50643635_+_17	0.0675676
chr5_50643635_50654779_-_17	0
chr5_50654779_50668788_+_17	0
chr5_50957941_50973939_-_17	0
chr5_51041258_51057947_+_17	0
chr5_51057947_51082400_-_17	0
chr5_23984779_24006754_-_18	0
chr5_24006754_24025165_+_18	0
chr5_46141907_46164069_-_18	0
chr5_46164069_46188519_-_18	0
chr5_46329584_46347281_+_18	0
chr5_46347281_46363365_-_18	0
chr5_46363365_46387952_-_18	0
chr5_46387952_46404278_-_18	0
chr5_46404278_46418127_-_18	0
chr5_46439123_46455154_-_18	0
chr5_46478382_46493036_-_18	0
chr5_46573990_46593320_+_18	0.00877193
chr5_46615974_46637482_+_18	0
chr5_46637482_46655796_-_18	0
chr5_46760544_46781866_-_18	0
chr5_46781866_46795627_-_18	0.0120482
chr5_46795627_46812320_+_18	0
chr5_50024132_50035530_+_18	0
chr5_50035530_50046685_-_18	0
chr5_50046685_50068412_+_18	0.0229008
chr5_50088313_50103203_+_18	0
chr5_50103203_50115964_-_18	0
chr5_50464793_50486454_-_18	0
chr5_50541848_50556887_+_18	0
chr5_50556887_50569092_-_18	0.652778
chr5_50569092_50588271_-_18	0.840708
chr5_50606332_50624122_+_18	0.0188679
chr5_50624122_50638655_-_18	0.0348837
chr5_50638655_50653376_+_18	0
chr5_50653376_50674109_-_18	0.024
chr5_50947504_50964212_-_18	0.848485
chr5_51041368_51060251_-_18	0
chr5_51060251_51077508_+_18	0
chr5_23988081_24004690_+_19	0
chr5_24004690_24027572_+_19	0
chr5_46161440_46173395_-_19	0
chr5_46173395_46196642_-_19	0
chr5_46253109_46265298_+_19	0
chr5_46341240_46358863_-_19	0
chr5_46358863_46372581_-_19	0
chr5_46372581_46384202_-_19	0
chr5_46384202_46399953_+_19	0
chr5_46399953_46410839_-_19	0
chr5_46410839_46428325_+_19	0
chr5_46472932_46485455_+_19	0
chr5_46602483_46627219_+_19	0
chr5_46637535_46651773_+_19	0
chr5_46755133_46779754_-_19	0
chr5_46779754_46797426_+_19	0.00952381
chr5_46797426_46815132_+_19	0.0192308
chr5_49578259_49601492_-_19	0.437956
chr5_50023168_50047114_-_19	0
chr5_50047114_50066454_-_19	0
chr5_50088381_50113176_-_19	0
chr5_50524606_50547097_-_19	0.507576
chr5_50547097_50570795_+_19	0.856115
chr5_50570795_50585539_-_19	0.816092
chr5_50585539_50595617_+_19	0.783333
chr5_50607252_50620840_+_19	0.0125
chr5_50620840_50632859_-_19	0
chr5_50632859_50644071_-_19	0.0746269
chr5_50644071_50665663_-_19	0
chr5_50961474_50971975_+_19	0
chr5_51035291_51056565_-_19	0
chr5_51056565_51079463_+_19	0
chr5_23983110_23994405_-_20	0
chr5_46149943_46169764_+_20	0
chr5_46169764_46180458_+_20	0
chr5_46336573_46359179_-_20	0
chr5_46359179_46372688_+_20	0
chr5_46372688_46392420_-_20	0
chr5_46392420_46404506_+_20	0
chr5_46404506_46424324_+_20	0
chr5_46443079_46454605_-_20	0
chr5_46470105_46487478_-_20	0
chr5_46567349_46590037_-_20	0.0149254
chr5_46621586_46640596_-_20	0
chr5_46765969_46782539_-_20	0
chr5_46782539_46807179_-_20	0.0204082
chr5_50014167_50030507_-_20	0
chr5_50030507_50050403_+_20	0
chr5_50050403_50069875_-_20	0.0431034
chr5_50089818_50113588_-_20	0
chr5_50528163_50552376_-_20	0.471831
chr5_50552376_50576028_-_20	0.856115
chr5_50576028_50600438_+_20	0.832168
chr5_50600438_50614985_-_20	0.0117647
chr5_50614985_50632744_-_20	0
chr5_50632744_50651538_-_20	0
chr5_50651538_50669503_+_20	0
chr5_50949083_50966875_+_20	0.669811
chr5_51019676_51044026_-_20	0
chr5_51044026_51062506_-_20	0
chr5_51062506_51074831_+_20	0
chr5_51074831_51088898_+_20	0
chr5_23982043_24002121_+_21	0
chr5_24002121_24020137_-_21	0
chr5_46143846_46168750_+_21	0
chr5_46168750_46181241_+_21	0
chr5_46327061_46350419_-_21	0
chr5_46370104_46386201_+_21	0
chr5_46386201_46396755_-_21	0
chr5_46396755_46415394_-_21	0
chr5_46437371_46458782_+_21	0
chr5_46565362_46577649_+_21	0
chr5_46577649_46598898_+_21	0.008
chr5_46617155_46633430_-_21	0
chr5_46633430_46656123_-_21	0
chr5_46759352_46774181_-_21	0
chr5_46774181_46792827_-_21	0
chr5_46792827_46815152_-_21	0.0152672
chr5_50016471_50032904_-_21	0
chr5_50032904_50046405_-_21	0
chr5_50046405_50059346_+_21	0
chr5_50080373_50105298_-_21	0
chr5_50105298_50119216_+_21	0
chr5_50468006_50486912_+_21	0
chr5_50524496_50547032_+_21	0.293233
chr5_50547032_50564164_-_21	0.465347
chr5_50564164_50586422_-_21	0.908397
chr5_50586422_50598541_+_21	0.661972
chr5_50598541_50615753_+_21	0.00990099
chr5_50615753_50627812_-_21	0
chr5_50627812_50645520_-_21	0.0865385
chr5_50645520_50669144_-_21	0
chr5_50952169_50968020_+_21	0.106383
chr5_51039331_51050003_+_21	0
chr5_51050003_51063619_+_21	0.0123457
chr5_51063619_51082089_-_21	0
chr5_23974522_23998407_-_22	0
chr5_23998407_24015757_-_22	0
chr5_46147017_46162704_-_22	0
chr5_46162704_46176213_+_22	0
chr5_46176213_46191032_-_22	0
chr5_46338554_46352296_+_22	0
chr5_46352296_46372363_-_22	0
chr5_46372363_46390386_-_22	0
chr5_46390386_46412734_-_22	0
chr5_46438162_46458290_+_22	0
chr5_46564083_46583651_+_22	0
chr5_46618021_46639284_+_22	0
chr5_46639284_46654732_+_22	0
chr5_46769979_46791849_+_22	0.00775194
chr5_46791849_46815396_-_22	0.0142857
chr5_49580687_49601001_+_22	0.479339
chr5_50006612_50028386_-_22	0
chr5_50028386_50047400_-_22	0
chr5_50047400_50060635_-_22	0
chr5_50076481_50095632_+_22	0
chr5_50095632_50119491_-_22	0
chr5_50538066_50552445_+_22	0
chr5_50552445_50569696_+_22	0.931373
chr5_50569696_50590556_+_22	0.96748
chr5_50609170_50621604_+_22	0.0135135
chr5_50621604_50642598_-_22	0
chr5_50642598_50658318_-_22	0
chr5_50658318_50676451_-_22	0.0277778
chr5_50958071_50978953_+_22	0
chr5_51003322_51014523_-_22	0
chr5_51053934_51077509_+_22	0
chr5_23991493_24007163_-_23	0
chr5_24007163_24028104_+_23	0
chr5_46159565_46173119_+_23	0
chr5_46173119_46183561_+_23	0
chr5_46251947_46263029_-_23	0
chr5_46330109_46354281_-_23	0
chr5_46354281_46371634_+_23	0
chr5_46371634_46385493_-_23	0
chr5_46385493_46402078_-_23	0
chr5_46402078_46412367_-_23	0
chr5_46445051_46462199_+_23	0
chr5_46475308_46490840_-_23	0
chr5_46613552_46631780_+_23	0
chr5_46631780_46652717_+_23	0
chr5_46756269_46773656_-_23	0
chr5_46773656_46786507_-_23	0
chr5_46786507_46800634_-_23	0.0119048
chr5_50008224_50029881_-_23	0
chr5_50029881_50050610_+_23	0
chr5_50050610_50069875_+_23	0.0431034
chr5_50093101_50114969_-_23	0
chr5_50526580_50545200_+_23	0.357798
chr5_50545200_50565734_+_23	0.791667
chr5_50565734_50580454_+_23	0.816092
chr5_50580454_50595129_-_23	0.825581
chr5_50595129_50611444_-_23	0.0104167
chr5_50611444_50636048_+_23	0
chr5_50636048_50660536_+_23	0
chr5_50660536_50675863_+_23	0.0333333
chr5_50947179_50967714_-_23	0.688525
chr5_51049154_51067934_-_23	0.027027
chr5_51067934_51086952_-_23	0
chr5_23978019_24001252_+_24	0
chr5_46152159_46176298_-_24	0
chr5_46176298_46193486_-_24	0
chr5_46253229_46268190_-_24	0
chr5_46329039_46345489_+_24	0
chr5_46345489_46366152_+_24	0
chr5_46366152_46376314_-_24	0
chr5_46376314_46401280_+_24	0
chr5_46401280_46424270_+_24	0
chr5_46437703_46451445_-_24	0
chr5_46468049_46482035_-_24	0
chr5_46482035_46492411_-_24	0
chr5_46578501_46600883_+_24	0.00757576
chr5_46623570_46646807_-_24	0
chr5_46757960_46771865_-_24	0
chr5_46771865_46785190_-_24	0
chr5_46785190_46802157_+_24	0.00980392
chr5_50018716_50033364_-_24	0
chr5_50033364_50054757_-_24	0.015625
chr5_50087878_50101976_+_24	0
chr5_50101976_50119384_+_24	0
chr5_50470539_50483782_-_24	0
chr5_50542982_50565795_-_24	0
chr5_50565795_50587374_+_24	0.944444
chr5_50602528_50623983_-_24	0.015625
chr5_50623983_50636420_-_24	0.0405405
chr5_50636420_50654426_-_24	0.0560748
chr5_50654426_50675462_-_24	0.023622
chr5_50950457_50967928_-_24	0.557692
chr5_51003770_51014910_+_24	0
chr5_51038564_51055302_+_24	0
chr5_51055302_51071388_+_24	0
chr5_51071388_51081857_-_24	0
chr5_23986071_23996646_-_25	0
chr5_46149897_46174471_+_25	0
chr5_46174471_46197099_+_25	0
chr5_46336897_46346902_+_25	0
chr5_46346902_46370467_-_25	0
chr5_46370467_46389663_+_25	0
chr5_46389663_46404664_+_25	0
chr5_46404664_46426594_+_25	0
chr5_46441189_46456380_+_25	0
chr5_46473493_46488798_-_25	0
chr5_46569209_46580213_+_25	0.0307692
chr5_46615691_46634644_+_25	0
chr5_46634644_46650545_-_25	0
chr5_46761459_46785841_-_25	0
chr5_46785841_46810185_-_25	0.020979
chr5_49589197_49604879_+_25	0
chr5_50016122_50037264_+_25	0
chr5_50037264_50059911_+_25	0
chr5_50081337_50093916_-_25	0
chr5_50093916_50108875_-_25	0
chr5_50108875_50122635_+_25	0
chr5_50537251_50554102_+_25	0.393939
chr5_50554102_50570790_-_25	0.969388
chr5_50570790_50592930_-_25	0.915385
chr5_50614778_50626668_-_25	0
chr5_50626668_50637578_+_25	0.0461538
chr5_50637578_50659395_+_25	0
chr5_50659395_50678226_-_25	0.027027
chr5_50950776_50969006_+_25	0.53211
chr5_51038290_51056169_-_25	0
chr5_51056169_51079822_+_25	0
chr5_23976989_23995871_+_26	0
chr5_23995871_24015737_-_26	0
chr5_46149766_46167178_+_26	0
chr5_46167178_46181642_+_26	0
chr5_46247212_46261065_-_26	0
chr5_46332406_46356937_+_26	0
chr5_46356937_46376065_-_26	0
chr5_46376065_46393385_-_26	0
chr5_46393385_46417999_+_26	0
chr5_46470305_46490681_-_26	0
chr5_46573988_46597749_-_26	0.0142857
chr5_46615553_46633363_+_26	0
chr5_46633363_46656182_-_26	0
chr5_46755348_46769558_+_26	0
chr5_46769558_46788872_+_26	0
chr5_46788872_46804975_-_26	0.0105263
chr5_50017514_50036263_+_26	0
chr5_50036263_50053422_-_26	0
chr5_50053422_50066136_-_26	0
chr5_50090839_50114094_+_26	0
chr5_50446167_50458610_-_26	0
chr5_50473271_50485238_+_26	0
chr5_50530095_50554353_+_26	0.601399
chr5_50554353_50571899_-_26	0.913462
chr5_50610374_50632266_+_26	0.0305344
chr5_50632266_50656520_+_26	0
chr5_50656520_50673489_+_26	0.029703
chr5_50962092_50984978_+_26	0
chr5_51050857_51074443_-_26	0
chr5_51074443_51097969_-_26	0
chr5_23979539_24004000_+_27	0
chr5_24004000_24022487_+_27	0
chr5_46156407_46179650_+_27	0
chr5_46334302_46345371_+_27	0
chr5_46345371_46357424_+_27	0
chr5_46357424_46382121_-_27	0
chr5_46382121_46397580_+_27	0
chr5_46397580_46409684_-_27	0
chr5_46409684_46430780_-_27	0
chr5_46441482_46457181_+_27	0
chr5_46564169_46579076_+_27	0
chr5_46579076_46599367_-_27	0.0166667
chr5_46611512_46628764_-_27	0
chr5_46638949_46661604_-_27	0
chr5_46772227_46791185_-_27	0
chr5_46791185_46801277_-_27	0.0166667
chr5_50014045_50031669_-_27	0
chr5_50031669_50046080_+_27	0
chr5_50046080_50061061_-_27	0
chr5_50076423_50093382_-_27	0
chr5_50093382_50116332_-_27	0
chr5_50531896_50552637_+_27	0.319672
chr5_50552637_50563282_-_27	0.746032
chr5_50563282_50580555_-_27	0.940594
chr5_50603951_50619903_-_27	0.0212766
chr5_50619903_50637258_-_27	0
chr5_50660984_50680029_+_27	0.0267857
chr5_50947623_50965141_+_27	0.68932
chr5_51027707_51042233_-_27	0
chr5_51042233_51063484_-_27	0
chr5_51063484_51076404_+_27	0
chr5_23985485_24010449_+_28	0
chr5_24010449_24034024_+_28	0
chr5_46155437_46170109_-_28	0
chr5_46170109_46194745_-_28	0
chr5_46342452_46359147_-_28	0
chr5_46359147_46381666_-_28	0
chr5_46381666_46402059_+_28	0
chr5_46402059_46424398_-_28	0
chr5_46443043_46458423_+_28	0
chr5_46609868_46634107_-_28	0
chr5_46634107_46655988_-_28	0
chr5_46766846_46785075_+_28	0
chr5_46785075_46802317_+_28	0.00970874
chr5_46802317_46815326_+_28	0.0126582
chr5_49588730_49600239_-_28	0
chr5_50005228_50028250_-_28	0
chr5_50028250_50038410_+_28	0
chr5_50038410_50052633_+_28	0
chr5_50052633_50067433_+_28	0
chr5_50086981_50106439_-_28	0
chr5_50106439_50118329_+_28	0
chr5_50534630_50556230_-_28	0.307087
chr5_50556230_50573957_-_28	0.904762
chr5_50573957_50594488_-_28	0.77686
chr5_50609450_50623684_+_28	0.0119048
chr5_50623684_50643867_-_28	0.0672269
chr5_50643867_50660737_-_28	0
chr5_50660737_50684809_+_28	0.288732
chr5_50952781_50967946_-_28	0.111111
chr5_50978620_50992845_+_28	0
chr5_51003179_51022314_-_28	0
chr5_51022314_51045819_+_28	0
chr5_51045819_51062941_+_28	0
chr5_51062941_51086490_+_28	0
chr5_23984621_24004780_+_29	0
chr5_24004780_24021398_+_29	0
chr5_46141703_46163365_+_29	0
chr5_46163365_46176302_-_29	0
chr5_46176302_46191531_+_29	0
chr5_46336716_46361041_-_29	0
chr5_46361041_46381685_-_29	0
chr5_46381685_46400631_-_29	0
chr5_46400631_46419707_-_29	0
chr5_46574824_46597577_+_29	0.00746269
chr5_46614592_46629631_+_29	0
chr5_46629631_46646298_-_29	0
chr5_46763949_46781911_-_29	0
chr5_46781911_46804738_+_29	0.00740741
chr5_49589159_49605804_-_29	0
chr5_50007729_50032366_-_29	0
chr5_50032366_50056939_+_29	0
chr5_50081676_50094512_-_29	0
chr5_50094512_50106771_+_29	0
chr5_50538598_50557314_+_29	0.427273
chr5_50557314_50568069_-_29	0.746032
chr5_50568069_50589581_+_29	0.944444
chr5_50609424_50629840_-_29	0.0330579
chr5_50629840_50644064_+_29	0.0595238
chr5_50644064_50668599_-_29	0
chr5_50948371_50970754_+_29	0.533835
chr5_50970754_50995022_-_29	0
chr5_51053995_51067531_+_29	0.0125
chr5_51067531_51083313_+_29	0
chr5_23992882_24016296_-_0	0
chr5_46144338_46162400_-_0	0
chr5_46162400_46172572_+_0	0
chr5_46172572_46185999_+_0	0
chr5_46327712_46352061_+_0	0
chr5_46369449_46387786_+_0	0
chr5_46387786_46404751_-_0	0
chr5_46404751_46422668_+_0	0
chr5_46444053_46459297_+_0	0
chr5_46571782_46596416_-_0	0.0137931
chr5_46617998_46632008_+_0	0
chr5_46632008_46647723_+_0	0
chr5_46764741_46776794_-_0	0
chr5_46776794_46792118_+_0	0
chr5_46792118_46814077_+_0	0.0230769
chr5_49588543_49609615_-_0	0
chr5_50007292_50028859_+_0	0
chr5_50028859_50039370_-_0	0
chr5_50039370_50057845_+_0	0
chr5_50074735_50091053_-_0	0
chr5_50091053_50106281_+_0	0
chr5_50106281_50118933_-_0	0
chr5_50543357_50568127_-_0	0.486301
chr5_50568127_50591528_-_0	0.862319
chr5_50607587_50620791_-_0	0.0128205
chr5_50620791_50641024_+_0	0
chr5_50641024_50659791_+_0	0
chr5_50659791_50670679_-_0	0.046875
chr5_50952528_50972593_-_0	0.0840336
chr5_50987303_50997609_+_0	0
chr5_51031493_51045833_-_0	0
chr5_51045833_51062860_+_0	0
chr5_51062860_51085347_-_0	0
chr5_23974105_23998964_+_1	0
chr5_23998964_24019214_-_1	0
chr5_46149769_46164129_-_1	0
chr5_46164129_46179545_+_1	0
chr5_46333505_46358036_-_1	0
chr5_46358036_46382924_+_1	0
chr5_46382924_46406274_-_1	0
chr5_46406274_46431160_-_1	0
chr5_46443275_46454841_-_1	0
chr5_46476839_46488802_+_1	0
chr5_46574603_46598062_+_1	0.00724638
chr5_46616236_46633701_+_1	0
chr5_46633701_46650552_-_1	0
chr5_46753387_46770826_+_1	0
chr5_46770826_46781422_+_1	0
chr5_46781422_46797039_+_1	0.0106383
chr5_46797039_46812088_+_1	0
chr5_49581904_49603431_+_1	0
chr5_50023780_50048448_+_1	0
chr5_50072773_50095629_-_1	0
chr5_50095629_50120253_-_1	0
chr5_50536822_50555371_+_1	0.781818
chr5_50555371_50571054_-_1	0.763441
chr5_50571054_50581183_+_1	0.783333
chr5_50581183_50595498_-_1	0.845238
chr5_50595498_50614744_-_1	0.00884956
chr5_50614744_50627511_+_1	0
chr5_50627511_50645912_-_1	0.0833333
chr5_50645912_50661137_-_1	0
chr5_50661137_50682744_+_1	0.21875
chr5_50944113_50966595_+_1	0.729323
chr5_50977936_50993303_-_1	0
chr5_51021572_51042344_+_1	0
chr5_51042344_51052668_+_1	0
chr5_51052668_51065266_+_1	0.0135135
chr5_51065266_51079943_-_1	0
chr5_23980977_23995001_-_2	0
chr5_23995001_24016466_+_2	0
chr5_46159471_46170652_+_2	0
chr5_46170652_46190658_+_2	0
chr5_46243676_46261829_-_2	0
chr5_46343375_46354780_-_2	0
chr5_46354780_46372464_-_2	0
chr5_46372464_46385007_-_2	0
chr5_46385007_46409676_+_2	0
chr5_46409676_46420679_+_2	0
chr5_46436458_46452374_+_2	0
chr5_46468017_46481303_+_2	0
chr5_46548137_46558579_-_2	0
chr5_46618056_46633014_-_2	0
chr5_46633014_46651291_-_2	0
chr5_46758814_46768948_+_2	0
chr5_46768948_46787004_+_2	0
chr5_46787004_46798956_-_2	0.0140845
chr5_49589516_49601249_-_2	0
chr5_50025338_50040369_-_2	0
chr5_50040369_50053308_-_2	0
chr5_50053308_50063490_+_2	0
chr5_50087955_50111616_+_2	0
chr5_50541656_50552027_-_2	0
chr5_50552027_50572875_+_2	0.97541
chr5_50572875_50592736_-_2	0.811966
chr5_50606538_50626545_+_2	0.00833333
chr5_50626545_50640690_-_2	0.0357143
chr5_50640690_50652616_-_2	0
chr5_50652616_50673378_-_2	0.024
chr5_50954730_50965450_-_2	0.109375
chr5_51003423_51015324_+_2	0
chr5_51050438_51074449_+_2	0
chr5_51074449_51085080_+_2	0
chr5_23989874_24011703_+_3	0
chr5_24011703_24024961_-_3	0
chr5_46150442_46164696_-_3	0
chr5_46164696_46174727_+_3	0
chr5_46174727_46195289_-_3	0
chr5_46250261_46264894_-_3	0
chr5_46338109_46348452_+_3	0
chr5_46348452_46370710_-_3	0
chr5_46370710_46390320_+_3	0
chr5_46390320_46410886_+_3	0
chr5_46410886_46428075_+_3	0
chr5_46565365_46586242_-_3	0.016129
chr5_46637284_46648176_-_3	0
chr5_46757982_46780423_-_3	0
chr5_46780423_46800661_-_3	0.00833333
chr5_49593947_49616388_-_3	0
chr5_50006921_50029329_+_3	0
chr5_50029329_50040688_+_3	0
chr5_50040688_50056591_-_3	0
chr5_50079987_50090456_-_3	0
chr5_50090456_50101818_-_3	0
chr5_50101818_50120653_+_3	0
chr5_50450779_50460844_+_3	0
chr5_50544231_50566109_-_3	0.550388
chr5_50566109_50591050_+_3	0.972789
chr5_50609350_50625631_-_3	0.0103093
chr5_50625631_50638056_+_3	0.0410959
chr5_50638056_50650422_+_3	0.0821918
chr5_50650422_50671243_+_3	0
chr5_50959901_50979722_+_3	0
chr5_50979722_50995045_+_3	0
chr5_51037119_51051620_-_3	0
chr5_51051620_51074666_+_3	0
chr5_51074666_51095947_-_3	0
chr5_23989171_24004364_-_4	0
chr5_24004364_24022705_+_4	0
chr5_46155573_46178633_+_4	0
chr5_46245748_46261830_+_4	0
chr5_46326847_46349820_+_4	0
chr5_46371017_46394243_+_4	0
chr5_46394243_46414275_+_4	0
chr5_46620346_46630829_+_4	0
chr5_46630829_46650616_+_4	0
chr5_46758175_46776116_-_4	0
chr5_46776116_46800604_+_4	0.0205479
chr5_46800604_46814754_-_4	0.0235294
chr5_49581332_49603772_+_4	0
chr5_50011149_50028517_-_4	0
chr5_50028517_50042440_-_4	0
chr5_50088137_50110750_+_4	0
chr5_50546570_50569987_+_4	0.868613
chr5_50569987_50591904_+_4	0.922481
chr5_50614109_50627452_-_4	0
chr5_50627452_50642335_-_4	0.0344828
chr5_50642335_50654785_+_4	0
chr5_50654785_50667186_+_4	0
chr5_50667186_50681358_+_4	0
chr5_50947123_50965668_+_4	0.770642
chr5_51051860_51067466_+_4	0.0108696
chr5_51067466_51082185_+_4	0
chr5_23990081_24001869_-_5	0
chr5_46156902_46178095_+_5	0
chr5_46331736_46355808_-_5	0
chr5_46366178_46384841_+_5	0
chr5_46384841_46399522_-_5	0
chr5_46399522_46416942_-_5	0
chr5_46433243_46449038_+_5	0
chr5_46568515_46589927_+_5	0
chr5_46614201_46631197_+_5	0
chr5_46631197_46655867_+_5	0
chr5_46760893_46775300_+_5	0
chr5_46775300_46796253_+_5	0.016129
chr5_46796253_46814821_+_5	0.0181818
chr5_49589900_49613671_-_5	0
chr5_50012949_50029989_-_5	0
chr5_50029989_50050622_-_5	0
chr5_50050622_50069179_+_5	0.0446429
chr5_50082335_50096847_+_5	0
chr5_50096847_50118336_-_5	0
chr5_50468397_50481078_+_5	0
chr5_50538936_50550201_+_5	0.80303
chr5_50550201_50566609_-_5	0.731959
chr5_50566609_50584755_+_5	0.88785
chr5_50609035_50632252_+_5	0.0289855
chr5_50632252_50655792_-_5	0
chr5_50655792_50667227_-_5	0
chr5_50667227_50680770_-_5	0
chr5_50946193_50968553_-_5	0.631579
chr5_50980763_50991859_-_5	0
chr5_51023198_51048082_+_5	0
chr5_51048082_51072566_-_5	0
chr5_51072566_51093631_-_5	0
chr5_23986636_24006411_-_6	0
chr5_24006411_24019546_-_6	0
chr5_46156190_46168556_+_6	0
chr5_46168556_46189474_-_6	0
chr5_46256089_46267443_+_6	0
chr5_46340354_46352741_+_6	0
chr5_46363742_46374796_-_6	0
chr5_46374796_46396758_-_6	0
chr5_46396758_46419165_+_6	0
chr5_46438211_46458318_+_6	0
chr5_46469324_46491735_+_6	0
chr5_46621135_46645755_+_6	0
chr5_46761228_46774790_-_6	0
chr5_46774790_46785372_+_6	0
chr5_46785372_46801673_+_6	0.0103093
chr5_50005770_50030132_-_6	0
chr5_50030132_50046334_-_6	0
chr5_50046334_50068140_-_6	0
chr5_50090197_50102998_+_6	0
chr5_50536928_50558184_+_6	0.88
chr5_50558184_50575201_+_6	0.95
chr5_50575201_50597064_-_6	0.929688
chr5_50597064_50618342_+_6	0.008
chr5_50618342_50641928_-_6	0
chr5_50641928_50653932_+_6	0
chr5_50653932_50676427_+_6	0.0223881
chr5_50959363_50971717_+_6	0
chr5_50971717_50995533_-_6	0
chr5_51039068_51051888_-_6	0
chr5_51051888_51073097_+_6	0.008
chr5_51073097_51091891_-_6	0
chr5_23978312_23999486_+_7	0
chr5_46158483_46180305_-_7	0
chr5_46252539_46268177_-_7	0
chr5_46322354_46345261_-_7	0
chr5_46345261_46363598_-_7	0
chr5_46363598_46377655_+_7	0
chr5_46377655_46398019_-_7	0
chr5_46398019_46422521_+_7	0
chr5_46440857_46454107_-_7	0
chr5_46471588_46493271_+_7	0
chr5_46565993_46580088_+_7	0
chr5_46580088_46599601_-_7	0.00869565
chr5_46619849_46636824_+_7	0
chr5_46636824_46660206_-_7	0
chr5_46672570_46684249_-_7	0
chr5_46765420_46775602_+_7	0
chr5_46775602_46791982_+_7	0
chr5_46791982_46810861_-_7	0.018018
chr5_49583658_49608396_-_7	0
chr5_50014716_50034256_+_7	0
chr5_50034256_50057824_+_7	0
chr5_50090670_50101393_-_7	0
chr5_50101393_50112717_-_7	0
chr5_50539586_50552491_+_7	0
chr5_50552491_50562721_+_7	0.770492
chr5_50562721_50583001_+_7	0.798319
chr5_50583001_50596054_-_7	0.934211
chr5_50608888_50631497_+_7	0.0294118
chr5_50631497_50649495_-_7	0.0560748
chr5_50649495_50670996_-_7	0
chr5_50953020_50970851_-_7	0.0943396
chr5_50981932_50996301_-_7	0
chr5_51038596_51054544_+_7	0
chr5_51054544_51079060_+_7	0
chr5_23984155_24001516_+_8	0
chr5_46147148_46167890_+_8	0
chr5_46167890_46185364_-_8	0
chr5_46339263_46350413_-_8	0
chr5_46362367_46386285_+_8	0
chr5_46386285_46411085_+_8	0
chr5_46411085_46428427_-_8	0
chr5_46443910_46455016_+_8	0
chr5_46465855_46483068_-_8	0
chr5_46621627_46637548_-_8	0
chr5_46637548_46659083_+_8	0
chr5_46754792_46766552_-_8	0
chr5_46766552_46782810_-_8	0
chr5_46782810_46793606_-_8	0
chr5_46793606_46814656_-_8	0.008
chr5_49590836_49611107_-_8	0
chr5_50024888_50034949_-_8	0
chr5_50034949_50053452_-_8	0
chr5_50074303_50095587_-_8	0
chr5_50095587_50114994_-_8	0
chr5_50539436_50557783_+_8	0.712963
chr5_50557783_50580858_+_8	0.881481
chr5_50580858_50600637_-_8	0.612069
chr5_50600637_50622545_+_8	0.0155039
chr5_50622545_50643998_-_8	0
chr5_50643998_50661053_+_8	0
chr5_50661053_50674974_+_8	0.0365854
chr5_50945663_50964637_-_8	0.75
chr5_51051714_51068693_-_8	0.03
chr5_51068693_51091669_+_8	0
chr5_23989430_24006259_-_9	0
chr5_24006259_24025391_-_9	0
chr5_46158268_46171386_-_9	0
chr5_46171386_46185774_+_9	0
chr5_46242614_46263375_-_9	0
chr5_46342364_46356011_-_9	0
chr5_46371056_46394834_-_9	0
chr5_46394834_46417226_-_9	0
chr5_46465593_46480853_+_9	0
chr5_46581577_46592347_+_9	0
chr5_46616558_46630224_+_9	0
chr5_46630224_46643432_-_9	0
chr5_46753831_46764643_-_9	0
chr5_46764643_46788459_+_9	0
chr5_46788459_46808868_-_9	0.0247934
chr5_50011462_50031495_+_9	0
chr5_50031495_50054795_-_9	0
chr5_50090323_50114619_-_9	0
chr5_50469447_50485291_+_9	0
chr5_50528005_50545484_+_9	0.378641
chr5_50545484_50566043_+_9	0.785124
chr5_50566043_50584339_+_9	0.87963
chr5_50584339_50596732_-_9	0
chr5_50596732_50616405_+_9	0.00862069
chr5_50616405_50635651_+_9	0.0344828
chr5_50635651_50651029_+_9	0.0666667
chr5_50651029_50664938_-_9	0
chr5_50664938_50679949_-_9	0
chr5_51023441_51048274_-_9	0
chr5_51048274_51064007_-_9	0.0319149
chr5_51064007_51077342_-_9	0
chr5_23982742_24003323_+_10	0
chr5_24003323_24017250_+_10	0
chr5_46147631_46168535_-_10	0
chr5_46168535_46192976_-_10	0
chr5_46252703_46268275_+_10	0
chr5_46323792_46346829_-_10	0
chr5_46346829_46361045_-_10	0
chr5_46361045_46378370_+_10	0
chr5_46378370_46395162_+_10	0
chr5_46395162_46412033_+_10	0
chr5_46412033_46426914_-_10	0
chr5_46447157_46462340_+_10	0
chr5_46567379_46587459_-_10	0.0168067
chr5_46618727_46642239_-_10	0
chr5_46752189_46771275_+_10	0
chr5_46771275_46782593_+_10	0
chr5_46782593_46798507_-_10	0.0105263
chr5_49591470_49614865_-_10	0
chr5_50014745_50034566_+_10	0
chr5_50034566_50047928_+_10	0
chr5_50047928_50060352_-_10	0
chr5_50079716_50091508_+_10	0
chr5_50091508_50108154_-_10	0
chr5_50543980_50565361_-_10	0.376
chr5_50565361_50577921_-_10	0.959459
chr5_50577921_50594975_+_10	0.95
chr5_50594975_50614936_-_10	0.00854701
chr5_50614936_50637975_-_10	0
chr5_50637975_50657314_+_10	0
chr5_50657314_50672717_-_10	0.0326087
chr5_50957321_50969240_-_10	0
chr5_51031026_51043852_+_10	0
chr5_51043852_51061956_-_10	0
chr5_51061956_51082380_-_10	0
chr5_23981369_23995766_+_11	0
chr5_23995766_24020077_+_11	0
chr5_46145369_46166838_-_11	0
chr5_46166838_46183988_+_11	0
chr5_46329768_46349805_+_11	0
chr5_46360473_46383591_+_11	0
chr5_46383591_46398727_-_11	0
chr5_46398727_46415223_-_11	0
chr5_46434029_46455467_+_11	0
chr5_46565984_46579327_-_11	0
chr5_46638203_46661907_-_11	0
chr5_46770866_46783441_-_11	0
chr5_46783441_46793967_+_11	0
chr5_46793967_46806795_-_11	0
chr5_50024859_50039489_+_11	0
chr5_50039489_50061038_+_11	0
chr5_50080823_50091756_+_11	0
chr5_50091756_50115687_-_11	0
chr5_50539865_50562857_+_11	0.522059
chr5_50562857_50586977_+_11	0.838028
chr5_50586977_50601080_+_11	0.566265
chr5_50601080_50616111_+_11	0.0113636
chr5_50630195_50643531_+_11	0.0641026
chr5_50643531_50661309_+_11	0
chr5_50661309_50673265_-_11	0.0422535
chr5_50960748_50974959_+_11	0
chr5_50974959_50995076_+_11	0
chr5_51041020_51059556_+_11	0
chr5_51059556_51074620_-_11	0
chr5_51074620_51093002_+_11	0
chr5_23990704_24001501_-_12	0
chr5_24001501_24025987_-_12	0
chr5_46147516_46172333_-_12	0
chr5_46172333_46187130_+_12	0
chr5_46243357_46263471_-_12	0
chr5_46334721_46349666_+_12	0
chr5_46365300_46375880_+_12	0
chr5_46375880_46397870_+_12	0
chr5_46397870_46409214_-_12	0
chr5_46409214_46419682_+_12	0
chr5_46440149_46459803_-_12	0
chr5_46578687_46594592_+_12	0.0105263
chr5_46618430_46628948_+_12	0
chr5_46628948_46645121_+_12	0
chr5_46758893_46780670_+_12	0
chr5_46780670_46794564_-_12	0.0120482
chr5_46794564_46809556_+_12	0.011236
chr5_50016251_50029265_+_12	0
chr5_50029265_50049288_+_12	0
chr5_50049288_50067092_-_12	0
chr5_50083202_50103555_-_12	0
chr5_50444978_50456472_+_12	0
chr5_50528793_50550889_-_12	0.51938
chr5_50550889_50562796_+_12	0.671429
chr5_50562796_50574968_+_12	0.652778
chr5_50574968_50596937_+_12	0.915385
chr5_50607437_50627422_+_12	0.00833333
chr5_50627422_50646850_-_12	0.0789474
chr5_50646850_50665427_+_12	0
chr5_50665427_50678800_-_12	0
chr5_50960628_50975683_+_12	0
chr5_50975683_50995746_+_12	0
chr5_51031822_51042060_+_12	0
chr5_51042060_51058161_+_12	0
chr5_51058161_51074529_+_12	0
chr5_51074529_51099168_-_12	0
chr5_23987397_23999168_-_13	0
chr5_23999168_24015026_+_13	0
chr5_46160189_46180328_+_13	0
chr5_46253090_46273588_-_13	0
chr5_46342153_46355215_-_13	0
chr5_46355215_46376678_+_13	0
chr5_46376678_46387842_-_13	0
chr5_46387842_46403316_+_13	0
chr5_46403316_46421153_-_13	0
chr5_46443476_46455300_-_13	0
chr5_46468201_46485916_+_13	0
chr5_46577027_46590541_-_13	0.0125
chr5_46613955_46629345_+_13	0
chr5_46629345_46643703_-_13	0
chr5_46755517_46772544_-_13	0
chr5_46772544_46791102_-_13	0.00900901
chr5_46791102_46805105_+_13	0.0243902
chr5_50023651_50043355_-_13	0
chr5_50080739_50096034_-_13	0
chr5_50096034_50114404_+_13	0
chr5_50543190_50558719_+_13	0.78022
chr5_50558719_50580371_+_13	0.937008
chr5_50580371_50596499_-_13	0.747368
chr5_50596499_50621469_+_13	0.0136054
chr5_50621469_50634255_-_13	0
chr5_50644913_50659034_+_13	0
chr5_50659034_50675725_-_13	0
chr5_50957198_50979644_-_13	0
chr5_50997912_51013304_-_13	0
chr5_51035893_51047465_+_13	0
chr5_51047465_51063880_-_13	0.0306122
chr5_51063880_51088691_+_13	0
chr5_23984683_24001433_+_14	0
chr5_24001433_24020501_+_14	0
chr5_46152195_46168352_-_14	0
chr5_46168352_46192309_+_14	0
chr5_46246274_46260612_-_14	0
chr5_46334718_46348847_+_14	0
chr5_46348847_46368993_+_14	0
chr5_46368993_46386487_+_14	0
chr5_46386487_46410178_-_14	0
chr5_46468510_46491073_-_14	0
chr5_46564165_46585974_+_14	0
chr5_46608642_46631781_+_14	0
chr5_46631781_46655985_-_14	0
chr5_46752500_46764275_-_14	0
chr5_46764275_46782375_-_14	0
chr5_46782375_46794160_+_14	0
chr5_46794160_46807167_+_14	0
chr5_49580884_49604947_-_14	0
chr5_50019177_50037370_-_14	0
chr5_50037370_50048378_-_14	0
chr5_50048378_50059067_+_14	0
chr5_50077570_50097898_-_14	0
chr5_50097898_50119129_+_14	0
chr5_50536638_50550275_+_14	0.481481
chr5_50550275_50574172_+_14	0.843972
chr5_50574172_50593497_-_14	0.840708
chr5_50604298_50621732_-_14	0.0194175
chr5_50621732_50640479_-_14	0
chr5_50640479_50655929_+_14	0
chr5_50655929_50666560_+_14	0
chr5_50982362_50994661_-_14	0
chr5_51033890_51055268_+_14	0
chr5_51055268_51069883_-_14	0
chr5_51069883_51087432_+_14	0
chr5_23985039_23999875_-_15	0
chr5_23999875_24017430_+_15	0
chr5_46160716_46179291_+_15	0
chr5_46256120_46266732_-_15	0
chr5_46332908_46350190_-_15	0
chr5_46369153_46391219_+_15	0
chr5_46391219_46411373_+_15	0
chr5_46411373_46428163_+_15	0
chr5_46470877_46491155_+_15	0
chr5_46571977_46590869_+_15	0.00892857
chr5_46621466_46642647_+_15	0
chr5_46763908_46774332_+_15	0
chr5_46774332_46797602_+_15	0.0217391
chr5_46797602_46807693_+_15	0
chr5_50009348_50032333_+_15	0
chr5_50032333_50048271_+_15	0
chr5_50048271_50060910_+_15	0
chr5_50081120_50099990_+_15	0
chr5_50099990_50118629_+_15	0
chr5_50471928_50485676_-_15	0
chr5_50538418_50562977_-_15	0.326389
chr5_50562977_50580719_+_15	0.913462
chr5_50580719_50590906_+_15	0.783333
chr5_50590906_50600916_-_15	0
chr5_50600916_50625756_+_15	0.0134228
chr5_50625756_50647562_-_15	0.0703125
chr5_50647562_50666464_-_15	0
chr5_50955235_50975938_+_15	0
chr5_50975938_50997504_-_15	0
chr5_51038715_51061575_+_15	0
chr5_51061575_51075503_-_15	0
chr5_51075503_51086137_-_15	0
chr5_23980011_23996805_+_16	0
chr5_23996805_24020457_+_16	0
chr5_46142131_46164309_+_16	0
chr5_46164309_46184705_-_16	0
chr5_46257048_46269813_+_16	0
chr5_46343536_46356160_+_16	0
chr5_46356160_46380386_+_16	0
chr5_46380386_46405342_+_16	0
chr5_46405342_46422702_+_16	0
chr5_46567502_46590786_+_16	0
chr5_46609948_46628903_-_16	0
chr5_46628903_46653519_-_16	0
chr5_46749596_46763955_-_16	0
chr5_46763955_46779020_-_16	0
chr5_46779020_46795649_+_16	0.01
chr5_46795649_46818845_-_16	0.0359712
chr5_49586328_49602909_-_16	0
chr5_50007566_50029862_+_16	0
chr5_50029862_50045391_-_16	0
chr5_50045391_50059033_-_16	0
chr5_50080577_50094398_+_16	0
chr5_50094398_50113914_+_16	0
chr5_50536249_50547195_-_16	0.6
chr5_50547195_50558084_+_16	0.723077
chr5_50558084_50574518_-_16	0.731959
chr5_50574518_50585491_-_16	0.734375
chr5_50585491_50598092_+_16	0.635135
chr5_50598092_50611422_-_16	0.0126582
chr5_50611422_50630945_+_16	0.034188
chr5_50630945_50645923_+_16	0.0681818
chr5_50645923_50666720_+_16	0
chr5_50984242_50995953_-_16	0
chr5_51032675_51045672_+_16	0
chr5_51045672_51056355_+_16	0
chr5_51056355_51069030_+_16	0
chr5_51069030_51080495_+_16	0
chr5_23977845_23998528_+_17	0
chr5_24009946_24030394_+_17	0
chr5_46149965_46166268_+_17	0
chr5_46166268_46186404_-_17	0
chr5_46336514_46360851_+_17	0
chr5_46360851_46372143_+_17	0
chr5_46372143_46395680_-_17	0
chr5_46395680_46419941_+_17	0
chr5_46571209_46591999_+_17	0.00819672
chr5_46614886_46625313_-_17	0
chr5_46625313_46647437_-_17	0
chr5_46769226_46792419_+_17	0.00724638
chr5_46792419_46814312_-_17	0.0230769
chr5_49587474_49603690_-_17	0
chr5_50011849_50028224_-_17	0
chr5_50028224_50051874_-_17	0
chr5_50051874_50068141_+_17	0
chr5_50091069_50111621_-_17	0
chr5_50111621_50122478_-_17	0
chr5_50469633_50488715_-_17	0
chr5_50540724_50559777_-_17	0
chr5_50559777_50577559_+_17	0.904762
chr5_50577559_50595461_-_17	0.904762
chr5_50607619_50629592_+_17	0.0305344
chr5_50629592_50644299_+_17	0.0574713
chr5_50644299_50656033_+_17	0
chr5_50656033_50676746_-_17	0.0241935
chr5_50950525_50961776_+_17	0.878788
chr5_50961776_50983186_-_17	0
chr5_51035297_51055641_-_17	0
chr5_51055641_51071977_-_17	0
chr5_51071977_51088520_+_17	0
chr5_23982644_24006094_+_18	0
chr5_24006094_24017996_+_18	0
chr5_46158055_46174293_+_18	0
chr5_46174293_46188757_+_18	0
chr5_46339545_46356229_+_18	0
chr5_46367579_46391535_+_18	0
chr5_46391535_46404557_+_18	0
chr5_46404557_46425245_+_18	0
chr5_46444972_46456806_-_18	0
chr5_46548905_46561374_-_18	0
chr5_46576386_46591168_-_18	0.0229885
chr5_46624976_46646034_-_18	0
chr5_46751128_46764165_+_18	0
chr5_46764165_46777114_-_18	0
chr5_46777114_46787819_-_18	0
chr5_46787819_46807568_-_18	0.017094
chr5_50021034_50038779_-_18	0
chr5_50038779_50062341_+_18	0
chr5_50080207_50090899_+_18	0
chr5_50090899_50113166_-_18	0
chr5_50530058_50545163_+_18	0.438202
chr5_50545163_50567999_-_18	0.525926
chr5_50567999_50578387_-_18	0.770492
chr5_50578387_50598265_+_18	0.811966
chr5_50598265_50615676_+_18	0.00980392
chr5_50615676_50639444_+_18	0
chr5_50639444_50658047_-_18	0
chr5_50658047_50680011_+_18	0.0232558
chr5_50946649_50970762_+_18	0.587413
chr5_50970762_50994482_-_18	0
chr5_51033341_51045789_-_18	0
chr5_51045789_51058500_-_18	0
chr5_51058500_51083302_+_18	0
chr5_23978317_24002001_-_19	0
chr5_24002001_24026751_+_19	0
chr5_46151179_46171168_+_19	0
chr5_46171168_46185150_-_19	0
chr5_46252257_46270924_-_19	0
chr5_46336024_46352592_-_19	0
chr5_46371601_46388323_-_19	0
chr5_46388323_46399745_+_19	0
chr5_46399745_46420983_-_19	0
chr5_46442566_46462001_-_19	0
chr5_46571911_46583068_+_19	0.0454545
chr5_46615422_46630175_-_19	0
chr5_46630175_46651067_-_19	0
chr5_46768867_46786930_-_19	0
chr5_46786930_46801765_+_19	0.0114943
chr5_46801765_46813118_+_19	0
chr5_49596182_49612236_+_19	0
chr5_50022933_50043764_-_19	0
chr5_50043764_50064264_-_19	0
chr5_50075820_50094091_-_19	0
chr5_50094091_50110216_+_19	0
chr5_50110216_50122386_-_19	0
chr5_50537059_50548024_+_19	0.6
chr5_50548024_50562840_+_19	0.806818
chr5_50562840_50577044_+_19	0.845238
chr5_50577044_50590220_-_19	0.922078
chr5_50590220_50601243_+_19	0
chr5_50601243_50624089_+_19	0.0148148
chr5_50624089_50638113_-_19	0.0361446
chr5_50638113_50652626_+_19	0
chr5_50652626_50666190_-_19	0
chr5_50666190_50679847_-_19	0
chr5_50960492_50980507_-_19	0
chr5_51036720_51061327_+_19	0
chr5_51061327_51085967_-_19	0
chr5_23986845_24001377_+_20	0
chr5_46150690_46171052_-_20	0
chr5_46171052_46188162_-_20	0
chr5_46236715_46247798_+_20	0
chr5_46247798_46268064_-_20	0
chr5_46337563_46359043_-_20	0
chr5_46359043_46374037_-_20	0
chr5_46374037_46396766_-_20	0
chr5_46396766_46421432_+_20	0
chr5_46475966_46491091_+_20	0
chr5_46563032_46580509_+_20	0
chr5_46580509_46600581_+_20	0.00840336
chr5_46615730_46627569_-_20	0
chr5_46627569_46644468_+_20	0
chr5_46755785_46780745_-_20	0
chr5_46780745_46792274_+_20	0
chr5_46792274_46806483_-_20	0.0238095
chr5_50009097_50028103_-_20	0
chr5_50028103_50047002_-_20	0
chr5_50047002_50059211_-_20	0
chr5_50086862_50107362_+_20	0
chr5_50470555_50486726_-_20	0
chr5_50542024_50566659_+_20	0.82069
chr5_50566659_50583287_-_20	0.731959
chr5_50583287_50601579_-_20	0.657407
chr5_50601579_50617758_-_20	0.0105263
chr5_50617758_50633204_-_20	0
chr5_50633204_50656878_-_20	0
chr5_50656878_50669996_+_20	0.0379747
chr5_50957713_50977949_+_20	0
chr5_50977949_50995643_-_20	0
chr5_51033729_51056990_+_20	0
chr5_51056990_51079938_-_20	0
chr5_23985099_24005431_-_21	0
chr5_24005431_24025510_-_21	0
chr5_46151382_46164520_+_21	0
chr5_46164520_46183424_-_21	0
chr5_46342391_46358919_-_21	0
chr5_46358919_46383037_-_21	0
chr5_46383037_46400178_-_21	0
chr5_46400178_46417627_+_21	0
chr5_46439058_46459159_+_21	0
chr5_46476105_46492798_+_21	0
chr5_46577246_46596050_-_21	0.00900901
chr5_46613736_46631758_-_21	0
chr5_46631758_46648485_+_21	0
chr5_46763502_46784658_-_21	0
chr5_46784658_46804395_+_21	0.00847458
chr5_49586570_49603590_-_21	0
chr5_50010450_50033031_-_21	0
chr5_50033031_50050615_+_21	0
chr5_50050615_50063879_+_21	0
chr5_50083738_50101484_-_21	0
chr5_50101484_50111652_+_21	0
chr5_50475810_50486517_-_21	0
chr5_50524595_50544104_-_21	0.408696
chr5_50544104_50562407_-_21	0.435185
chr5_50562407_50572733_+_21	0.770492
chr5_50572733_50596274_-_21	0.856115
chr5_50596274_50614671_-_21	0.00925926
chr5_50629599_50647784_-_21	0.0560748
chr5_50647784_50670206_-_21	0
chr5_50954735_50977787_+_21	0
chr5_50977787_50993404_-_21	0
chr5_51038757_51051898_+_21	0
chr5_51051898_51073171_+_21	0.015873
chr5_51073171_51093744_-_21	0
chr5_23984142_24001912_-_22	0
chr5_24001912_24020425_+_22	0
chr5_46152616_46171303_+_22	0
chr5_46171303_46189603_+_22	0
chr5_46335496_46356340_+_22	0
chr5_46370482_46382896_-_22	0
chr5_46382896_46403572_+_22	0
chr5_46403572_46426067_-_22	0
chr5_46572420_46589552_-_22	0.0495049
chr5_46612959_46636810_+_22	0
chr5_46636810_46650587_+_22	0
chr5_46758763_46783025_+_22	0
chr5_46783025_46806827_-_22	0.0211268
chr5_50015866_50035149_-_22	0
chr5_50035149_50054614_+_22	0
chr5_50074469_50095176_-_22	0
chr5_50095176_50114127_+_22	0
chr5_50470857_50486500_-_22	0
chr5_50526739_50545736_+_22	0.351351
chr5_50545736_50563150_+_22	0.931373
chr5_50563150_50584955_-_22	0.929688
chr5_50602952_50617434_+_22	0.0117647
chr5_50617434_50632214_-_22	0
chr5_50632214_50651931_-_22	0
chr5_50651931_50666845_+_22	0
chr5_50956768_50971916_-_22	0.307692
chr5_51048887_51059602_-_22	0
chr5_51059602_51079330_-_22	0
chr5_23981202_23994434_-_23	0
chr5_24010852_24033524_+_23	0
chr5_46151071_46164384_-_23	0
chr5_46164384_46176077_-_23	0
chr5_46176077_46194647_-_23	0
chr5_46334776_46354992_+_23	0
chr5_46354992_46377391_+_23	0
chr5_46377391_46399876_+_23	0
chr5_46399876_46410275_-_23	0
chr5_46445389_46461641_-_23	0
chr5_46579206_46595103_-_23	0.0106383
chr5_46617159_46639634_-_23	0
chr5_46758145_46778089_+_23	0
chr5_46778089_46791041_-_23	0
chr5_46791041_46813711_-_23	0.0222222
chr5_50021120_50032943_+_23	0
chr5_50032943_50052192_-_23	0
chr5_50074493_50093670_-_23	0
chr5_50093670_50112316_+_23	0
chr5_50540895_50563969_+_23	0.698529
chr5_50563969_50582079_-_23	0.896226
chr5_50582079_50597916_+_23	0.763441
chr5_50597916_50622659_-_23	0.0136986
chr5_50622659_50643493_+_23	0.0655738
chr5_50643493_50666126_-_23	0
chr5_50945678_50970252_+_23	0.575342
chr5_51030280_51044043_+_23	0
chr5_51044043_51054217_+_23	0
chr5_51054217_51067768_+_23	0.0125
chr5_51067768_51089746_-_23	0
chr5_24011482_24021808_-_24	0
chr5_46153270_46163547_+_24	0
chr5_46163547_46185487_+_24	0
chr5_46253784_46272656_-_24	0
chr5_46333333_46357855_-_24	0
chr5_46368463_46391062_-_24	0
chr5_46391062_46410066_-_24	0
chr5_46410066_46420213_+_24	0
chr5_46466968_46490669_+_24	0
chr5_46566710_46576717_-_24	0.0166667
chr5_46576717_46587370_-_24	0
chr5_46621388_46637353_-_24	0
chr5_46637353_46658328_+_24	0
chr5_46757922_46777985_-_24	0
chr5_46777985_46798791_+_24	0.00806452
chr5_46798791_46818052_+_24	0
chr5_49589863_49611319_+_24	0
chr5_50023217_50044983_+_24	0
chr5_50044983_50064819_-_24	0
chr5_50077085_50098199_+_24	0
chr5_50098199_50122147_+_24	0
chr5_50521626_50546523_-_24	0.455782
chr5_50546523_50557613_+_24	0.712121
chr5_50557613_50576765_+_24	0.848214
chr5_50576765_50595552_-_24	0.863636
chr5_50606979_50624962_-_24	0
chr5_50624962_50639499_-_24	0.0348837
chr5_50639499_50659165_-_24	0
chr5_50659165_50674719_-_24	0.032967
chr5_50952206_50965752_-_24	0.125
chr5_51042541_51053370_-_24	0
chr5_51053370_51070487_-_24	0
chr5_51070487_51089175_-_24	0
chr5_23972415_23997087_+_25	0
chr5_23997087_24021010_-_25	0
chr5_46149139_46171038_-_25	0
chr5_46171038_46191728_+_25	0
chr5_46329623_46347920_+_25	0
chr5_46347920_46358684_-_25	0
chr5_46358684_46373570_+_25	0
chr5_46373570_46384649_-_25	0
chr5_46384649_46405672_+_25	0
chr5_46405672_46419100_+_25	0
chr5_46443967_46454770_-_25	0
chr5_46477596_46491077_-_25	0
chr5_46570654_46591606_+_25	0.00813008
chr5_46614431_46636289_+_25	0
chr5_46636289_46647191_-_25	0
chr5_46751692_46767899_+_25	0
chr5_46767899_46790784_-_25	0.00740741
chr5_46790784_46810257_-_25	0.00869565
chr5_49596192_49612609_+_25	0
chr5_50014346_50029998_-_25	0
chr5_50029998_50048941_+_25	0
chr5_50087458_50102088_+_25	0
chr5_50102088_50122613_+_25	0
chr5_50538180_50553640_-_25	0
chr5_50553640_50571546_+_25	0.896226
chr5_50571546_50583776_+_25	0.652778
chr5_50608396_50624670_-_25	0.0104167
chr5_50624670_50649104_-_25	0.0625
chr5_50649104_50671534_-_25	0
chr5_50671534_50682245_+_25	0.390625
chr5_50979072_50996370_+_25	0
chr5_51041156_51061004_+_25	0
chr5_51061004_51075385_+_25	0
chr5_51075385_51092863_-_25	0
chr5_23984519_23996393_-_26	0
chr5_24010417_24030359_-_26	0
chr5_46147634_46169407_+_26	0
chr5_46169407_46185771_-_26	0
chr5_46243620_46262739_+_26	0
chr5_46327032_46349156_-_26	0
chr5_46349156_46361485_-_26	0
chr5_46361485_46381669_-_26	0
chr5_46381669_46400533_-_26	0
chr5_46400533_46411380_+_26	0
chr5_46443574_46455219_+_26	0
chr5_46466164_46480301_+_26	0
chr5_46610656_46630423_+_26	0
chr5_46630423_46644497_-_26	0
chr5_46751751_46773836_-_26	0
chr5_46773836_46798444_-_26	0.0205479
chr5_49581132_49600447_+_26	0.403509
chr5_50012625_50037367_+_26	0
chr5_50037367_50056301_+_26	0
chr5_50081017_50091463_+_26	0
chr5_50091463_50106806_-_26	0
chr5_50522704_50546535_+_26	0.278571
chr5_50546535_50557332_+_26	0.746032
chr5_50557332_50569138_+_26	0.681159
chr5_50569138_50580221_+_26	0.712121
chr5_50602941_50617187_+_26	0.0120482
chr5_50630155_50642409_+_26	0.0694444
chr5_50642409_50653619_-_26	0
chr5_50653619_50664413_+_26	0
chr5_50951408_50966676_-_26	0.644444
chr5_51036120_51058055_-_26	0
chr5_51058055_51080765_+_26	0
chr5_24012808_24025457_+_27	0
chr5_46159271_46172375_-_27	0
chr5_46172375_46192062_-_27	0
chr5_46342065_46362943_-_27	0
chr5_46362943_46377598_+_27	0
chr5_46377598_46394903_-_27	0
chr5_46394903_46409519_-_27	0
chr5_46409519_46422603_+_27	0
chr5_46433876_46449915_-_27	0
chr5_46471944_46484432_-_27	0
chr5_46610131_46627445_+_27	0
chr5_46627445_46645128_+_27	0
chr5_46771543_46790940_-_27	0.00869565
chr5_46790940_46809442_-_27	0.0183486
chr5_49588739_49610959_+_27	0
chr5_50019410_50032562_-_27	0
chr5_50032562_50050452_-_27	0
chr5_50050452_50060874_+_27	0
chr5_50083780_50106932_-_27	0
chr5_50538181_50559788_+_27	0.554688
chr5_50559788_50578580_+_27	0.855856
chr5_50578580_50597873_+_27	0.840708
chr5_50597873_50612699_+_27	0.0114943
chr5_50627410_50646566_+_27	0.079646
chr5_50646566_50666336_+_27	0
chr5_50666336_50676909_+_27	0
chr5_50951067_50971496_+_27	0.479339
chr5_50982101_50997656_-_27	0
chr5_51041767_51065394_-_27	0
chr5_51065394_51084298_-_27	0
chr5_46157341_46176839_+_28	0
chr5_46254048_46269816_-_28	0
chr5_46329886_46349820_-_28	0
chr5_46369088_46384171_+_28	0
chr5_46384171_46405100_+_28	0
chr5_46405100_46416441_+_28	0
chr5_46440175_46452014_+_28	0
chr5_46465010_46484041_+_28	0
chr5_46569249_46593395_+_28	0.00704225
chr5_46620653_46642518_-_28	0
chr5_46772117_46796711_-_28	0.00684931
chr5_46796711_46808596_-_28	0
chr5_49588805_49611680_-_28	0
chr5_50008454_50027056_-_28	0
chr5_50027056_50040869_-_28	0
chr5_50040869_50057032_+_28	0
chr5_50083295_50096925_-_28	0
chr5_50096925_50115164_+_28	0
chr5_50466951_50479341_+_28	0
chr5_50525572_50542988_-_28	0.460784
chr5_50542988_50555210_-_28	0
chr5_50555210_50576372_+_28	0.952
chr5_50576372_50592086_-_28	0.771739
chr5_50612412_50636012_-_28	0
chr5_50636012_50649618_-_28	0.0740741
chr5_50659810_50672271_-_28	0.0405405
chr5_50959251_50983864_+_28	0
chr5_51052650_51077301_-_28	0
chr5_23986131_24011048_-_29	0
chr5_24011048_24026380_-_29	0
chr5_46157634_46177055_-_29	0
chr5_46177055_46189907_+_29	0
chr5_46250712_46266413_-_29	0
chr5_46341244_46358985_+_29	0
chr5_46370637_46388281_+_29	0
chr5_46388281_46403564_+_29	0
chr5_46403564_46418963_-_29	0
chr5_46580811_46601348_+_29	0.00826446
chr5_46621826_46632976_+_29	0
chr5_46632976_46651030_+_29	0
chr5_46754270_46773796_+_29	0
chr5_46773796_46789124_+_29	0
chr5_46789124_46810863_-_29	0.015625
chr5_50021142_50045696_-_29	0
chr5_50089658_50113141_-_29	0
chr5_50534952_50552313_+_29	0.378641
chr5_50552313_50568173_-_29	0.755319
chr5_50568173_50592266_+_29	0.843972
chr5_50608232_50624147_-_29	0.0105263
chr5_50624147_50638495_+_29	0.0352941
chr5_50638495_50648861_-_29	0.0983607
chr5_50648861_50664485_+_29	0
chr5_50952530_50972766_+_29	0.371901
chr5_50972766_50995956_+_29	0
chr5_51044257_51065024_-_29	0
chr5_51065024_51079225_+_29	0
chr6_61061789_61080131_-_0	0.0275229
chr6_61185856_61206786_-_0	0
chr6_61281005_61300704_-_0	0.0254237
chr6_61408418_61424441_-_0	0
chr6_62442539_62463236_+_0	0
chr6_62486198_62505670_+_0	0.00862069
chr6_62505670_62521413_-_0	0
chr6_62658923_62682803_-_0	0
chr6_58256096_58271804_-_1	0
chr6_61055259_61073319_-_1	0.0373832
chr6_61073319_61092737_+_1	0
chr6_61170676_61183144_-_1	0
chr6_61183144_61197229_-_1	0
chr6_61197229_61207843_-_1	0
chr6_61280961_61295634_+_1	0.0340909
chr6_62458173_62477888_+_1	0
chr6_62492739_62514872_-_1	0
chr6_62649167_62671859_-_1	0
chr6_58244230_58261781_+_2	0
chr6_61051729_61076015_+_2	0.00694444
chr6_61182141_61204745_+_2	0
chr6_61226794_61246624_-_2	0
chr6_61281731_61298269_+_2	0.0306122
chr6_62439780_62463861_+_2	0
chr6_62481966_62506263_-_2	0.0137931
chr6_62506263_62524305_+_2	0
chr6_62578586_62603300_-_2	0
chr6_62661795_62672656_-_2	0
chr6_58243243_58259609_-_3	0
chr6_61053917_61070308_-_3	0.0103093
chr6_61169346_61180809_+_3	0
chr6_61194751_61209728_-_3	0
chr6_61231606_61244477_+_3	0
chr6_61280754_61300514_+_3	0.0254237
chr6_62491288_62503778_-_3	0
chr6_62503778_62515134_-_3	0
chr6_62581728_62600472_-_3	0
chr6_62649446_62672167_-_3	0
chr6_58254033_58274265_+_4	0
chr6_61046898_61065479_+_4	0.00909091
chr6_61170336_61191484_-_4	0
chr6_61279315_61296214_+_4	0.029703
chr6_62484190_62502327_+_4	0.00917431
chr6_62502327_62514096_+_4	0
chr6_62573720_62585167_+_4	0
chr6_62651658_62672667_-_4	0
chr6_58257203_58270729_+_5	0
chr6_61199249_61217431_-_5	0
chr6_61230315_61247557_-_5	0
chr6_61283212_61293630_+_5	0.0483871
chr6_62451967_62472577_+_5	0
chr6_62490787_62508224_+_5	0
chr6_62654044_62677272_-_5	0
chr6_58243013_58265511_+_6	0
chr6_61056536_61069579_-_6	0.012987
chr6_61227070_61246314_-_6	0
chr6_61276155_61287922_-_6	0
chr6_61411323_61434161_+_6	0
chr6_62460325_62476724_-_6	0
chr6_62491378_62509883_+_6	0
chr6_62580478_62603164_+_6	0
chr6_62651821_62670780_-_6	0
chr6_58248006_58263146_+_7	0
chr6_61059538_61083829_+_7	0.00689655
chr6_61199540_61217253_+_7	0
chr6_61232107_61243849_+_7	0
chr6_61280484_61299249_-_7	0.0267857
chr6_62458173_62471853_+_7	0
chr6_62490048_62510712_-_7	0
chr6_62656323_62673733_-_7	0
chr6_58240443_58263180_+_8	0
chr6_61164567_61184906_-_8	0
chr6_61194954_61211379_-_8	0
chr6_62459741_62480400_+_8	0
chr6_62500712_62525628_-_8	0
chr6_62582454_62597862_+_8	0
chr6_62653903_62677893_-_8	0
chr6_58254005_58270562_+_9	0
chr6_61042481_61065867_-_9	0.00724638
chr6_61185466_61209133_-_9	0
chr6_61236318_61257914_+_9	0
chr6_62454027_62478137_-_9	0
chr6_62501167_62521341_+_9	0
chr6_62572744_62583454_-_9	0
chr6_62583454_62599161_+_9	0
chr6_62661639_62675510_+_9	0
chr6_58243240_58261346_+_10	0
chr6_61169114_61180386_-_10	0
chr6_61198775_61216164_+_10	0
chr6_61274729_61286175_-_10	0
chr6_62454419_62474096_+_10	0
chr6_62658038_62680379_-_10	0
chr6_58241396_58259915_-_11	0
chr6_61057809_61082021_-_11	0.0277778
chr6_61179466_61200478_+_11	0
chr6_61276201_61290948_+_11	0.0344828
chr6_61404524_61428645_-_11	0.00689655
chr6_62453788_62467094_+_11	0
chr6_62486860_62509233_-_11	0.00740741
chr6_62578805_62595751_-_11	0
chr6_62657525_62680248_+_11	0
chr6_58244790_58267904_+_12	0
chr6_61061928_61081579_+_12	0
chr6_61184437_61200258_-_12	0
chr6_61200258_61211884_-_12	0
chr6_61227117_61249204_-_12	0
chr6_62445057_62466446_+_12	0
chr6_62487421_62506401_-_12	0.0175439
chr6_62506401_62529157_-_12	0
chr6_62567068_62585100_+_12	0
chr6_62585100_62596887_+_12	0
chr6_58247105_58266052_-_13	0
chr6_61073283_61083566_+_13	0
chr6_61195485_61213282_+_13	0
chr6_61229710_61251429_+_13	0
chr6_61281707_61301692_-_13	0.0336134
chr6_61409968_61421147_+_13	0
chr6_62455761_62467907_+_13	0
chr6_62479697_62498115_+_13	0.00909091
chr6_62498115_62510657_-_13	0
chr6_62655602_62673649_+_13	0
chr6_58251822_58266374_+_14	0
chr6_61056531_61076821_-_14	0.0333333
chr6_61170293_61190541_-_14	0
chr6_61190541_61212882_-_14	0
chr6_61275100_61298696_+_14	0.0212766
chr6_61413197_61432926_-_14	0
chr6_62456499_62476070_-_14	0
chr6_62488726_62503714_+_14	0.011236
chr6_62503714_62516698_+_14	0
chr6_62578609_62600478_-_14	0
chr6_62651816_62672727_-_14	0
chr6_58253344_58270596_+_15	0
chr6_61055576_61074892_+_15	0.00869565
chr6_61165567_61177678_-_15	0
chr6_61194264_61205563_-_15	0
chr6_61225395_61249325_+_15	0
chr6_61274142_61293586_+_15	0.025641
chr6_61406533_61422788_-_15	0.010101
chr6_62457141_62472470_+_15	0
chr6_62650176_62672375_-_15	0
chr6_58247489_58264354_-_16	0
chr6_61050660_61073918_-_16	0.0291971
chr6_61167915_61180225_+_16	0
chr6_61180225_61201481_+_16	0
chr6_61243157_61260396_-_16	0
chr6_61406275_61423940_-_16	0.00934579
chr6_62452708_62465762_+_16	0
chr6_62500057_62518790_-_16	0
chr6_62574370_62585223_-_16	0
chr6_58257524_58274166_+_17	0
chr6_61152985_61177301_+_17	0
chr6_61188133_61209958_+_17	0
chr6_61278065_61288751_-_17	0
chr6_62444013_62468604_-_17	0
chr6_62503521_62515062_-_17	0
chr6_62567802_62582990_-_17	0
chr6_62582990_62601863_-_17	0
chr6_62656030_62677784_-_17	0
chr6_58248191_58266013_-_18	0
chr6_61173954_61193913_+_18	0
chr6_61193913_61206354_-_18	0
chr6_61224457_61249363_-_18	0
chr6_62443474_62467926_+_18	0
chr6_62495256_62514900_+_18	0
chr6_62583753_62601071_-_18	0
chr6_62661329_62674534_+_18	0
chr6_58249902_58262328_-_19	0
chr6_61060423_61083268_-_19	0.0220588
chr6_61181944_61200758_-_19	0
chr6_61222970_61245414_-_19	0
chr6_61288780_61300937_-_19	0
chr6_62456679_62480068_+_19	0
chr6_62500899_62522998_+_19	0
chr6_62576552_62587170_+_19	0
chr6_62587170_62597246_-_19	0
chr6_62659701_62676059_-_19	0
chr6_58251826_58273137_+_20	0
chr6_61056887_61078532_+_20	0.0078125
chr6_61162835_61173288_-_20	0
chr6_61187512_61206031_+_20	0
chr6_62455585_62478868_+_20	0
chr6_62493968_62511029_+_20	0
chr6_62652527_62676479_+_20	0
chr6_58246021_58268403_+_21	0
chr6_61072878_61089629_+_21	0
chr6_61165622_61187003_+_21	0
chr6_61187003_61205143_+_21	0
chr6_61234378_61259158_+_21	0
chr6_61279934_61291013_-_21	0.0447761
chr6_62452165_62466893_-_21	0
chr6_62485335_62504231_+_21	0.00877193
chr6_62504231_62514808_-_21	0
chr6_62582529_62595808_+_21	0
chr6_58254452_58275699_+_22	0
chr6_61053380_61071897_+_22	0.00917431
chr6_61169863_61190587_-_22	0
chr6_61236242_61249051_+_22	0
chr6_61280733_61299179_+_22	0.0275229
chr6_62455789_62480635_-_22	0
chr6_62501253_62516483_+_22	0
chr6_62587372_62597813_+_22	0
chr6_62664613_62688737_-_22	0
chr6_58246251_58264354_+_23	0
chr6_61062715_61075689_+_23	0
chr6_61183431_61202023_-_23	0
chr6_61274644_61297671_-_23	0.0218978
chr6_61411492_61424628_-_23	0
chr6_62460612_62481800_+_23	0
chr6_62501632_62514265_-_23	0
chr6_58247718_58260556_-_24	0
chr6_61073295_61094362_-_24	0
chr6_61183717_61201860_-_24	0
chr6_62457896_62475414_+_24	0
chr6_62490769_62507849_-_24	0
chr6_62664666_62689096_+_24	0
chr6_58241442_58264389_-_25	0
chr6_61053362_61074106_-_25	0.00819672
chr6_61074106_61096660_+_25	0
chr6_61159343_61176686_-_25	0
chr6_61193205_61206589_-_25	0
chr6_61230556_61250878_+_25	0
chr6_61283670_61296748_-_25	0.0384615
chr6_62454831_62476244_+_25	0
chr6_62493650_62512630_-_25	0
chr6_62621285_62633074_-_25	0
chr6_58249493_58274155_-_26	0
chr6_61048408_61064490_-_26	0.0105263
chr6_61064490_61076942_-_26	0.04
chr6_61168103_61186932_+_26	0
chr6_61186932_61203978_-_26	0
chr6_61241293_61265235_+_26	0.020979
chr6_62456949_62481351_-_26	0
chr6_62501852_62516226_+_26	0
chr6_62587153_62597202_+_26	0
chr6_62661114_62678842_+_26	0
chr6_58251464_58262150_-_27	0
chr6_61064300_61080295_-_27	0.03125
chr6_61171115_61183122_-_27	0
chr6_61196033_61215872_-_27	0
chr6_61281301_61304492_-_27	0.0291971
chr6_62453802_62470457_+_27	0
chr6_62650527_62674057_-_27	0
chr6_58243943_58264259_+_28	0
chr6_61197914_61215897_-_28	0
chr6_62452146_62470904_-_28	0
chr6_62483238_62505318_+_28	0.00757576
chr6_62505318_62521544_-_28	0
chr6_62575150_62598090_+_28	0
chr6_62662057_62682112_-_28	0
chr6_58252502_58267729_+_29	0
chr6_61047128_61069193_-_29	0.00769231
chr6_61161772_61173125_-_29	0
chr6_61173125_61193830_-_29	0
chr6_61408687_61428466_-_29	0
chr6_62503840_62519090_+_29	0
chr6_62576304_62591169_-_29	0
chr6_62659877_62670406_-_29	0
chr6_58245592_58261851_+_0	0
chr6_61168848_61186345_+_0	0
chr6_61201255_61211683_+_0	0
chr6_61226356_61251275_-_0	0.02
chr6_62448421_62466876_+_0	0
chr6_62482029_62506605_-_0	0.0136054
chr6_62506605_62525893_+_0	0
chr6_62620378_62632931_-_0	0
chr6_62655414_62680124_-_0	0
chr6_58245914_58263408_-_1	0
chr6_61055533_61079439_+_1	0.00704225
chr6_61168368_61190854_-_1	0
chr6_61190854_61209360_-_1	0
chr6_61280845_61303154_-_1	0.0298507
chr6_62443075_62465545_+_1	0
chr6_62501612_62523366_+_1	0
chr6_62658963_62677990_-_1	0
chr6_58246041_58262889_-_2	0
chr6_61053671_61075208_-_2	0.03125
chr6_61179368_61202612_-_2	0
chr6_61226829_61244592_-_2	0
chr6_62452892_62467174_-_2	0
chr6_62502436_62521642_-_2	0
chr6_62567886_62577935_-_2	0
chr6_62577935_62593848_-_2	0
chr6_58244440_58262710_+_3	0
chr6_61051641_61071708_-_3	0.00847458
chr6_61169899_61194502_-_3	0
chr6_61241489_61256865_-_3	0
chr6_61280641_61305617_+_3	0.027027
chr6_61403977_61426932_-_3	0.00729927
chr6_62454777_62470447_-_3	0
chr6_62490575_62502802_+_3	0.0136986
chr6_62502802_62514908_-_3	0
chr6_62660944_62677795_+_3	0
chr6_58253265_58277056_+_4	0
chr6_61055971_61078675_+_4	0.00735294
chr6_61157284_61176118_+_4	0
chr6_61176118_61192260_+_4	0
chr6_61192260_61210106_+_4	0
chr6_61227268_61250809_-_4	0.0212766
chr6_62459799_62479944_+_4	0
chr6_62501414_62522191_-_4	0
chr6_62572714_62583797_-_4	0
chr6_62583797_62598745_-_4	0
chr6_62662875_62683900_+_4	0
chr6_58251934_58266247_-_5	0
chr6_61057315_61072583_+_5	0.0111111
chr6_61072583_61092100_+_5	0
chr6_61167005_61191733_-_5	0
chr6_61191733_61203217_-_5	0
chr6_61242014_61252132_-_5	0
chr6_61279695_61298542_-_5	0.0263158
chr6_61407101_61417920_-_5	0.0153846
chr6_62453084_62466619_+_5	0
chr6_62487243_62505095_-_5	0.00934579
chr6_62505095_62522557_+_5	0
chr6_62579204_62589793_+_5	0
chr6_62651361_62672562_+_5	0
chr6_58245587_58262210_+_6	0
chr6_61061233_61078927_+_6	0
chr6_61158851_61177680_+_6	0
chr6_61199702_61216529_-_6	0
chr6_61227839_61249160_-_6	0.0234375
chr6_61408798_61419700_-_6	0
chr6_62460119_62472355_+_6	0
chr6_62486322_62508660_+_6	0.00746269
chr6_62566677_62586157_+_6	0
chr6_62656417_62667991_+_6	0
chr6_61168283_61189157_+_7	0
chr6_61189157_61213332_-_7	0
chr6_61224767_61245760_+_7	0
chr6_61281869_61295212_-_7	0.0379747
chr6_62451743_62472243_-_7	0
chr6_62490671_62507773_-_7	0
chr6_62579209_62589971_-_7	0
chr6_62665388_62685477_+_7	0
chr6_58243911_58265039_-_8	0
chr6_61047794_61064371_+_8	0.0102041
chr6_61162973_61187375_+_8	0
chr6_61187375_61208981_-_8	0
chr6_61284099_61297636_+_8	0.0375
chr6_61408635_61426707_-_8	0
chr6_62456193_62474648_+_8	0
chr6_62492292_62511199_-_8	0
chr6_62657369_62680358_+_8	0
chr6_58248111_58261672_+_9	0
chr6_61059741_61081461_-_9	0.0307692
chr6_61161727_61178711_+_9	0
chr6_61195141_61211518_+_9	0
chr6_61235343_61252192_+_9	0
chr6_61274178_61297160_+_9	0.0218978
chr6_61407834_61432162_+_9	0
chr6_62444653_62462817_+_9	0
chr6_62483111_62506141_+_9	0.00729927
chr6_62506141_62525010_+_9	0
chr6_62566737_62578991_-_9	0
chr6_62578991_62599531_-_9	0
chr6_62620249_62643057_+_9	0
chr6_62664536_62679430_-_9	0
chr6_58250616_58268884_-_10	0
chr6_61052624_61076860_+_10	0.00699301
chr6_61159722_61176226_+_10	0
chr6_61188913_61210291_-_10	0
chr6_61224156_61248255_-_10	0
chr6_61283068_61295322_+_10	0.0410959
chr6_62455119_62466245_+_10	0
chr6_62483426_62508099_+_10	0.00675676
chr6_62575264_62587214_-_10	0
chr6_62587214_62600565_-_10	0
chr6_62620745_62639920_-_10	0
chr6_62651459_62668218_+_10	0
chr6_58249646_58264220_-_11	0
chr6_61052494_61076188_-_11	0.0285714
chr6_61163773_61187917_+_11	0
chr6_61187917_61209231_-_11	0
chr6_61226640_61249942_-_11	0.0214286
chr6_61281521_61298619_+_11	0.029703
chr6_62456372_62477421_+_11	0
chr6_62495034_62512422_+_11	0
chr6_62587747_62598164_-_11	0
chr6_62661184_62671845_+_11	0
chr6_61053502_61073197_+_12	0.00862069
chr6_61194817_61206813_-_12	0
chr6_61223977_61248388_+_12	0
chr6_61410421_61432530_-_12	0
chr6_62447344_62467658_+_12	0
chr6_62478852_62498958_-_12	0.00840336
chr6_58247953_58264838_-_13	0
chr6_61047840_61064157_-_13	0.0103093
chr6_61243324_61257693_-_13	0.0352941
chr6_61281253_61294589_+_13	0.0384615
chr6_62444686_62463999_+_13	0
chr6_62484091_62499439_-_13	0.0108696
chr6_62499439_62517557_+_13	0
chr6_62619942_62631517_+_13	0
chr6_62631517_62643000_-_13	0
chr6_62656991_62671557_-_13	0
chr6_58250991_58265552_-_14	0
chr6_61062817_61083158_+_14	0
chr6_61166325_61189050_+_14	0
chr6_61189050_61201994_-_14	0
chr6_61277764_61288535_-_14	0
chr6_61409350_61423304_+_14	0
chr6_62460315_62481136_-_14	0
chr6_62493798_62513408_-_14	0
chr6_62578178_62598776_-_14	0
chr6_62648203_62670276_+_14	0
chr6_58248076_58262310_-_15	0
chr6_61056992_61073945_-_15	0.04
chr6_61073945_61096061_-_15	0
chr6_61172991_61193136_+_15	0
chr6_61193136_61203976_-_15	0
chr6_62453468_62469796_+_15	0
chr6_62492125_62511647_-_15	0
chr6_62582335_62594141_-_15	0
chr6_62654843_62677353_+_15	0
chr6_61163541_61185006_+_16	0
chr6_61185006_61207046_+_16	0
chr6_61231283_61246738_-_16	0
chr6_61282889_61299442_+_16	0.0306122
chr6_61412303_61425185_-_16	0
chr6_62446990_62470533_-_16	0
chr6_62493381_62516808_-_16	0
chr6_62659633_62677577_+_16	0
chr6_58243610_58268242_-_17	0
chr6_61047355_61066943_+_17	0.00869565
chr6_61172073_61184630_-_17	0
chr6_61184630_61204531_+_17	0
chr6_61280795_61304031_+_17	0.0291971
chr6_61413410_61432571_-_17	0
chr6_62456160_62466359_+_17	0
chr6_62483702_62498505_-_17	0.0111111
chr6_62498505_62519193_-_17	0
chr6_62579481_62602163_+_17	0
chr6_62664638_62683638_+_17	0
chr6_58255512_58275305_-_18	0
chr6_61054257_61069447_+_18	0.0111111
chr6_61184559_61205340_-_18	0
chr6_61273775_61285021_-_18	0
chr6_62450835_62464098_-_18	0
chr6_62495242_62509908_-_18	0
chr6_62587834_62603367_+_18	0
chr6_62652135_62676220_+_18	0
chr6_58248513_58261996_+_19	0
chr6_61052356_61063747_-_19	0.0149254
chr6_61231432_61248939_+_19	0
chr6_61282525_61304279_-_19	0.0307692
chr6_61410773_61435595_+_19	0
chr6_62455329_62465561_-_19	0
chr6_62482907_62495459_-_19	0.0266667
chr6_62495459_62510625_-_19	0
chr6_62580797_62593298_+_19	0
chr6_58242842_58261644_-_20	0
chr6_61060825_61074652_-_20	0
chr6_61153419_61175733_-_20	0
chr6_61192285_61203916_-_20	0
chr6_61225046_61249432_+_20	0
chr6_62455098_62476281_+_20	0
chr6_62488199_62509092_-_20	0.00793651
chr6_62587232_62604832_-_20	0
chr6_58243658_58261470_+_21	0
chr6_61062827_61073482_+_21	0
chr6_61180659_61193376_-_21	0
chr6_61413507_61434279_-_21	0
chr6_62453546_62469543_-_21	0
chr6_62487965_62511090_+_21	0.00719425
chr6_62584321_62602224_+_21	0
chr6_62657074_62668085_+_21	0
chr6_58256273_58275365_-_22	0
chr6_61155618_61174400_-_22	0
chr6_61187878_61210547_-_22	0
chr6_61274793_61299438_-_22	0.0202703
chr6_61406420_61423645_-_22	0.00961539
chr6_62459837_62471743_-_22	0
chr6_62495757_62510930_+_22	0
chr6_62584047_62595444_+_22	0
chr6_62650914_62674148_-_22	0
chr6_58252648_58264986_-_23	0
chr6_61045226_61064661_+_23	0.00869565
chr6_61064661_61076149_+_23	0
chr6_61152256_61175162_-_23	0
chr6_61228700_61248251_-_23	0
chr6_61409349_61433954_+_23	0
chr6_62448196_62471238_+_23	0
chr6_62481706_62497030_-_23	0.0108696
chr6_62497030_62514402_+_23	0
chr6_62576164_62600891_+_23	0
chr6_62654146_62678644_+_23	0
chr6_58250711_58269222_+_24	0
chr6_61049082_61070106_-_24	0.00806452
chr6_61155737_61175366_+_24	0
chr6_61187086_61209382_-_24	0
chr6_61242224_61252547_+_24	0
chr6_61405315_61429952_+_24	0
chr6_62454532_62464578_+_24	0
chr6_62482399_62505711_-_24	0.0142857
chr6_62505711_62521968_-_24	0
chr6_62580343_62595031_-_24	0
chr6_58246102_58271095_+_25	0
chr6_61046125_61066627_+_25	0.00826446
chr6_61158924_61173853_+_25	0
chr6_61173853_61194065_+_25	0
chr6_61234144_61258704_+_25	0
chr6_61410160_61420509_+_25	0
chr6_62453897_62469277_+_25	0
chr6_62504405_62524994_-_25	0
chr6_62656579_62677694_+_25	0
chr6_58248292_58264270_-_26	0
chr6_61054341_61077919_-_26	0.0285714
chr6_61185495_61202462_-_26	0
chr6_62450325_62475136_-_26	0
chr6_62655376_62673364_+_26	0
chr6_58243041_58260501_+_27	0
chr6_61157520_61176883_-_27	0
chr6_61191933_61211048_+_27	0
chr6_62457041_62477215_+_27	0
chr6_62494707_62512267_+_27	0
chr6_62655730_62674345_-_27	0
chr6_58252425_58263719_-_28	0
chr6_61182712_61202100_-_28	0
chr6_62442264_62464368_-_28	0
chr6_62493548_62516881_+_28	0
chr6_62588247_62600183_+_28	0
chr6_62619662_62643818_+_28	0
chr6_62653929_62667839_+_28	0
chr6_58252017_58262488_-_29	0
chr6_61050124_61062625_+_29	0.0135135
chr6_61062625_61075398_-_29	0.0394737
chr6_61165722_61179270_+_29	0
chr6_61179270_61203701_+_29	0
chr6_61407232_61426379_-_29	0
chr6_62460077_62476863_+_29	0
chr6_62489959_62514062_-_29	0.00694444
chr6_62581558_62602571_+_29	0
chr6_62655974_62677787_+_29	0
chr6_58250727_58271126_-_0	0
chr6_61054791_61075753_-_0	0.032
chr6_61160984_61173532_+_0	0
chr6_61196794_61211132_-_0	0
chr6_61230907_61250706_-_0	0.0254237
chr6_61406277_61425956_+_0	0.00854701
chr6_62458234_62480655_-_0	0
chr6_62507653_62522649_-_0	0
chr6_62577591_62599882_+_0	0
chr6_62620333_62633586_-_0	0
chr6_62653751_62671289_+_0	0
chr6_58251846_58268184_+_1	0
chr6_61046912_61068943_+_1	0.00769231
chr6_61187052_61202137_-_1	0
chr6_62452645_62465209_+_1	0
chr6_62484406_62497174_+_1	0.0128205
chr6_62497174_62517054_+_1	0
chr6_62656272_62672397_+_1	0
chr6_61054690_61074471_-_2	0.0344828
chr6_61156515_61177383_+_2	0
chr6_61233138_61251600_-_2	0
chr6_61282027_61294385_+_2	0.0410959
chr6_62457182_62468466_-_2	0
chr6_62493022_62511682_+_2	0
chr6_62646848_62671736_+_2	0
chr6_58255857_58277522_-_3	0
chr6_61051993_61072276_-_3	0.00833333
chr6_61072276_61094147_-_3	0.0229008
chr6_61184648_61201703_+_3	0
chr6_61221722_61246011_+_3	0
chr6_61279216_61303324_+_3	0.0275862
chr6_61408242_61429671_-_3	0
chr6_62445359_62464673_+_3	0
chr6_62489308_62513165_+_3	0.00699301
chr6_62583991_62597977_-_3	0
chr6_62663831_62687342_-_3	0
chr6_58248313_58270641_+_4	0
chr6_61055456_61069517_+_4	0.0119048
chr6_61165884_61188872_-_4	0
chr6_61188872_61212386_-_4	0
chr6_61289246_61302180_+_4	0.012987
chr6_61407360_61423271_+_4	0.0104167
chr6_62449107_62466980_-_4	0
chr6_62484004_62499490_-_4	0.0212766
chr6_62499490_62516830_-_4	0
chr6_62581255_62596068_-_4	0
chr6_62654756_62670311_-_4	0
chr6_58254068_58269406_-_5	0
chr6_61052542_61073284_+_5	0.00813008
chr6_61169388_61182765_+_5	0
chr6_61182765_61206522_+_5	0
chr6_61227743_61249230_+_5	0
chr6_61276832_61293145_+_5	0.0306122
chr6_61408862_61430450_-_5	0
chr6_62455114_62470449_+_5	0
chr6_62504442_62526066_-_5	0
chr6_62581597_62596155_+_5	0
chr6_62657246_62675258_+_5	0
chr6_58257540_58267754_-_6	0
chr6_61056339_61066876_-_6	0.015873
chr6_61165917_61186535_-_6	0
chr6_61241359_61259437_-_6	0
chr6_61407853_61426180_+_6	0
chr6_62490563_62507129_-_6	0.010101
chr6_62507129_62517414_-_6	0
chr6_62583157_62600649_-_6	0
chr6_62660575_62671168_+_6	0
chr6_61049775_61074310_+_7	0.00689655
chr6_61154466_61174535_-_7	0
chr6_61232263_61246578_-_7	0
chr6_62451993_62475421_+_7	0
chr6_62475421_62497516_-_7	0.00757576
chr6_62497516_62516436_-_7	0
chr6_62577979_62588474_+_7	0
chr6_62656039_62669049_+_7	0
chr6_58256112_58279565_+_8	0
chr6_61055758_61080163_+_8	0.00689655
chr6_61152690_61175907_-_8	0
chr6_61238313_61258011_-_8	0.0254237
chr6_61405912_61429862_+_8	0
chr6_62448473_62470534_-_8	0
chr6_62485626_62500712_+_8	0.010989
chr6_62500712_62523747_-_8	0
chr6_62580866_62604017_-_8	0
chr6_62658408_62676470_+_8	0
chr6_58248337_58268756_+_9	0
chr6_61058038_61075911_+_9	0.00943396
chr6_61190866_61214004_+_9	0
chr6_61413037_61436908_-_9	0
chr6_62453404_62469260_-_9	0
chr6_62483740_62501267_-_9	0.0190476
chr6_62501267_62512910_+_9	0
chr6_62578826_62596085_-_9	0
chr6_62663910_62683769_-_9	0
chr6_58249894_58263328_+_10	0
chr6_61043189_61068032_+_10	0.00680272
chr6_61169641_61180662_-_10	0
chr6_61180662_61203170_+_10	0
chr6_61240410_61259546_+_10	0
chr6_61272926_61292701_+_10	0.025641
chr6_61408060_61425089_+_10	0
chr6_62457052_62478235_+_10	0
chr6_62489329_62514061_-_10	0.00680272
chr6_62590135_62604736_-_10	0
chr6_62619478_62630160_-_10	0
chr6_62653271_62668900_+_10	0
chr6_58255832_58275963_-_11	0
chr6_61172413_61191942_+_11	0
chr6_62445562_62469448_+_11	0
chr6_62663337_62684380_-_11	0
chr6_61053250_61072924_+_12	0.00862069
chr6_61161464_61178632_-_12	0
chr6_61178632_61202131_-_12	0
chr6_61239886_61250701_+_12	0
chr6_61404855_61427210_+_12	0.0075188
chr6_62455599_62470355_-_12	0
chr6_62480957_62499827_-_12	0.00877193
chr6_62499827_62521862_-_12	0
chr6_62575246_62596071_+_12	0
chr6_62645834_62670747_+_12	0
chr6_58240313_58263257_+_13	0
chr6_61073137_61097279_-_13	0
chr6_61189998_61213355_-_13	0
chr6_61232797_61256421_-_13	0.0212766
chr6_61410663_61429220_-_13	0
chr6_62456302_62476804_+_13	0
chr6_62500717_62521166_+_13	0
chr6_62578031_62594870_-_13	0
chr6_62649960_62674471_+_13	0
chr6_58240470_58262592_-_14	0
chr6_61063003_61082942_+_14	0
chr6_61186559_61205137_-_14	0
chr6_61266790_61285177_-_14	0
chr6_61413562_61434936_-_14	0
chr6_62459976_62482410_+_14	0
chr6_62482410_62505395_+_14	0.00724638
chr6_62505395_62522266_-_14	0
chr6_62662570_62672845_+_14	0
chr6_58252728_58265784_+_15	0
chr6_61048230_61067393_-_15	0.00884956
chr6_61180472_61201367_-_15	0
chr6_61241542_61259982_-_15	0.0272727
chr6_61278515_61300599_+_15	0.0227273
chr6_61407365_61423256_+_15	0.0103093
chr6_62446265_62465915_+_15	0
chr6_62499983_62513932_-_15	0
chr6_62580410_62595954_-_15	0
chr6_62649615_62672577_-_15	0
chr6_58252567_58270481_-_16	0
chr6_61163860_61176623_-_16	0
chr6_61192800_61205226_-_16	0
chr6_61244009_61258166_+_16	0
chr6_61282059_61299279_+_16	0.0294118
chr6_62460304_62480238_-_16	0
chr6_62480238_62496540_-_16	0.0103093
chr6_62496540_62520925_+_16	0
chr6_62578171_62599207_+_16	0
chr6_62656660_62672182_-_16	0
chr6_58257790_58268122_-_17	0
chr6_61047554_61068588_+_17	0.00806452
chr6_61158976_61175402_-_17	0
chr6_61185466_61203918_+_17	0
chr6_61282183_61306338_-_17	0.027972
chr6_61408901_61433206_-_17	0
chr6_62450097_62470368_-_17	0
chr6_62483519_62503708_+_17	0.00826446
chr6_62503708_62524108_+_17	0
chr6_62663680_62682698_+_17	0
chr6_58247386_58264701_+_18	0
chr6_61072056_61087698_-_18	0.0322581
chr6_61169925_61183072_-_18	0
chr6_61183072_61201308_+_18	0
chr6_61201308_61211387_+_18	0
chr6_61231280_61245603_-_18	0
chr6_61278709_61300926_+_18	0.0225564
chr6_61409927_61420575_-_18	0
chr6_62458871_62475151_+_18	0
chr6_62499852_62512525_+_18	0
chr6_62569355_62584674_+_18	0
chr6_62584674_62599300_+_18	0
chr6_62646140_62669918_-_18	0
chr6_61181561_61198292_-_19	0
chr6_61198292_61213352_+_19	0
chr6_61231721_61247088_-_19	0
chr6_61273892_61290391_+_19	0.030303
chr6_61409868_61422277_-_19	0
chr6_62447343_62472283_+_19	0
chr6_62494524_62516789_-_19	0
chr6_62648135_62671011_-_19	0
chr6_58252433_58267530_-_20	0
chr6_61050974_61064891_+_20	0.0121951
chr6_61166537_61180010_-_20	0
chr6_61197501_61211091_+_20	0
chr6_61231107_61254248_+_20	0
chr6_62457538_62468892_+_20	0
chr6_62484470_62508078_+_20	0.00704225
chr6_62589686_62599814_-_20	0
chr6_58250881_58269434_-_21	0
chr6_61073141_61092891_+_21	0
chr6_61183939_61203953_-_21	0
chr6_61233409_61255499_+_21	0
chr6_62452301_62474747_-_21	0
chr6_62490644_62509702_+_21	0
chr6_62581291_62597330_-_21	0
chr6_62664389_62675740_-_21	0
chr6_58249740_58262366_-_22	0
chr6_61170969_61191446_-_22	0
chr6_61235603_61257509_-_22	0.0229008
chr6_61280714_61295616_+_22	0.0340909
chr6_62443702_62467857_-_22	0
chr6_62485896_62509074_+_22	0
chr6_62567839_62583149_+_22	0
chr6_61048158_61070102_+_23	0.00769231
chr6_61156058_61175756_-_23	0
chr6_61191341_61204409_-_23	0
chr6_61240997_61264528_-_23	0.0425532
chr6_61281966_61304467_+_23	0.0300752
chr6_61409688_61431708_+_23	0
chr6_62447806_62466029_+_23	0
chr6_62482552_62503344_+_23	0.00806452
chr6_62503344_62513777_+_23	0
chr6_62579598_62601946_+_23	0
chr6_58246515_58263062_-_24	0
chr6_61057109_61080124_-_24	0.0294118
chr6_61163284_61175900_+_24	0
chr6_61199350_61214923_+_24	0
chr6_61279344_61299759_-_24	0.0245902
chr6_61411772_61424933_+_24	0
chr6_62492144_62511382_+_24	0
chr6_62576309_62591583_+_24	0
chr6_62591583_62602578_-_24	0
chr6_62659847_62671929_-_24	0
chr6_58252324_58262570_-_25	0
chr6_61058017_61071002_-_25	0.012987
chr6_61071002_61093037_+_25	0
chr6_61161037_61177629_+_25	0
chr6_61199265_61219060_+_25	0
chr6_61241415_61262004_+_25	0.0243902
chr6_61282148_61297624_+_25	0.032967
chr6_61411760_61430123_-_25	0
chr6_62459113_62479149_+_25	0
chr6_62479149_62498207_+_25	0.00869565
chr6_62498207_62513309_-_25	0
chr6_62588961_62602185_-_25	0
chr6_58256327_58276250_+_26	0
chr6_61053795_61077210_+_26	0
chr6_61183237_61202457_-_26	0
chr6_61408087_61430369_+_26	0
chr6_62449537_62463146_-_26	0
chr6_62480126_62500046_-_26	0.00833333
chr6_62500046_62522444_+_26	0
chr6_62651454_62669724_-_26	0
chr6_58248124_58270971_-_27	0
chr6_61059571_61069928_-_27	0.016129
chr6_61171324_61187568_+_27	0
chr6_61198239_61210634_+_27	0
chr6_61281240_61302661_-_27	0.03125
chr6_62443734_62467995_+_27	0
chr6_62488904_62499170_-_27	0.016129
chr6_62499170_62520011_+_27	0
chr6_62584337_62599524_-_27	0
chr6_62659523_62673721_-_27	0
chr6_58253133_58277333_-_28	0
chr6_61044942_61068186_-_28	0.00729927
chr6_61170468_61187153_-_28	0
chr6_61187153_61209052_-_28	0
chr6_61227855_61247002_+_28	0
chr6_61413010_61429966_-_28	0
chr6_62447329_62465437_-_28	0
chr6_62491732_62512498_+_28	0
chr6_62588527_62600884_+_28	0
chr6_62665327_62678863_+_28	0
chr6_58250962_58269294_-_29	0
chr6_61055807_61070682_-_29	0.0113636
chr6_61183509_61200867_-_29	0
chr6_61223338_61247844_-_29	0
chr6_61277690_61295484_+_29	0.0280374
chr6_61410391_61431940_+_29	0
chr6_62453029_62474257_+_29	0
chr6_62499201_62513902_+_29	0
chr6_62580393_62601795_-_29	0
chr6_62659356_62670370_-_29	0
chr6_58243369_58267716_-_0	0
chr6_61061513_61074086_-_0	0.0405405
chr6_61074086_61094605_-_0	0
chr6_61155267_61175502_+_0	0
chr6_61187718_61212674_-_0	0
chr6_62450202_62466347_-_0	0
chr6_62486187_62501681_+_0	0.0105263
chr6_62501681_62526265_+_0	0
chr6_62589732_62601620_-_0	0
chr6_58252275_58274339_-_1	0
chr6_61058891_61076944_+_1	0
chr6_61184422_61205151_-_1	0
chr6_61240823_61260431_+_1	0
chr6_62457127_62472505_-_1	0
chr6_62491327_62514524_+_1	0
chr6_62658399_62682190_-_1	0
chr6_58246031_58267711_+_2	0
chr6_61050899_61069213_+_2	0.00917431
chr6_61158963_61175343_+_2	0
chr6_61192768_61206976_+_2	0
chr6_62453851_62474972_-_2	0
chr6_62652266_62675130_-_2	0
chr6_58244383_58264005_-_3	0
chr6_61056751_61068295_-_3	0.0147059
chr6_61181059_61205981_-_3	0
chr6_61233101_61256673_+_3	0
chr6_62453800_62476119_-_3	0
chr6_62500766_62523914_+_3	0
chr6_62588824_62600295_-_3	0
chr6_62620870_62633185_+_3	0
chr6_62664262_62683632_+_3	0
chr6_58255013_58269649_-_4	0
chr6_61048238_61071793_-_4	0.00719425
chr6_61071793_61091795_-_4	0.0252101
chr6_61195985_61215687_+_4	0
chr6_61232721_61249935_+_4	0
chr6_61284104_61298216_-_4	0.0357143
chr6_62455334_62477932_+_4	0
chr6_62490274_62504376_+_4	0
chr6_62504376_62515632_+_4	0
chr6_62655861_62678830_-_4	0
chr6_58253951_58278556_-_5	0
chr6_61056968_61077736_-_5	0.0241935
chr6_61156874_61173923_-_5	0
chr6_61173923_61193641_+_5	0
chr6_61232937_61254563_-_5	0
chr6_61278582_61288603_+_5	0
chr6_61411496_61429170_+_5	0
chr6_62446396_62469171_+_5	0
chr6_62485136_62500458_-_5	0.0217391
chr6_62500458_62514845_-_5	0
chr6_62656094_62670163_+_5	0
chr6_58252667_58271437_-_6	0
chr6_61049237_61071402_-_6	0.00763359
chr6_61157736_61175770_+_6	0
chr6_61187485_61202581_-_6	0
chr6_61233864_61246266_+_6	0
chr6_61277313_61290628_+_6	0.0379747
chr6_62503521_62517119_+_6	0
chr6_62583940_62601681_-_6	0
chr6_62653169_62669871_-_6	0
chr6_58251580_58270301_-_7	0
chr6_61055502_61070903_-_7	0.0108696
chr6_61070903_61092851_+_7	0
chr6_61157518_61176736_+_7	0
chr6_61192736_61206102_+_7	0
chr6_61241910_61256834_-_7	0.0337079
chr6_61280400_61301697_+_7	0.00787402
chr6_61413145_61429899_+_7	0
chr6_62457138_62472906_+_7	0
chr6_62504941_62527669_+_7	0
chr6_58256128_58271065_-_8	0
chr6_61059970_61080806_-_8	0.0322581
chr6_61166568_61188525_-_8	0
chr6_61188525_61209051_+_8	0
chr6_61231219_61250509_+_8	0
chr6_61410267_61429607_-_8	0
chr6_62451419_62468966_-_8	0
chr6_62489131_62513851_-_8	0.0135135
chr6_62576582_62600523_-_8	0
chr6_62657962_62681240_+_8	0
chr6_58254682_58270932_-_9	0
chr6_61054335_61067430_-_9	0.012987
chr6_61171963_61188483_-_9	0
chr6_61188483_61203261_-_9	0
chr6_62455150_62467467_-_9	0
chr6_62486111_62506191_-_9	0.0166667
chr6_62506191_62521593_-_9	0
chr6_62580160_62593723_-_9	0
chr6_62657941_62677338_-_9	0
chr6_58252220_58271788_-_10	0
chr6_61055661_61069712_+_10	0.0119048
chr6_61161588_61178575_+_10	0
chr6_61273454_61292221_+_10	0
chr6_61411385_61435755_-_10	0
chr6_62455139_62465226_-_10	0
chr6_62489881_62509729_+_10	0
chr6_62661933_62681409_+_10	0
chr6_58256668_58269908_+_11	0
chr6_61054892_61067172_+_11	0
chr6_61191471_61207126_+_11	0
chr6_61274497_61290665_+_11	0.03125
chr6_61406363_61430791_-_11	0
chr6_62460601_62478984_-_11	0
chr6_62504669_62520299_-_11	0
chr6_62578724_62600550_+_11	0
chr6_62655114_62672938_-_11	0
chr6_58240223_58261479_-_12	0
chr6_61061578_61074534_-_12	0.0384615
chr6_61185069_61203940_+_12	0
chr6_61242826_61263056_-_12	0.05
chr6_61279326_61301213_-_12	0.0229008
chr6_62448033_62468923_-_12	0
chr6_62483425_62499647_+_12	0.0102041
chr6_62499647_62519415_+_12	0
chr6_62575949_62585975_-_12	0
chr6_62660527_62681316_+_12	0
chr6_58245866_58261649_+_13	0
chr6_61052027_61074549_-_13	0.0300752
chr6_61074549_61099121_-_13	0
chr6_61163005_61176287_+_13	0
chr6_61196906_61209782_+_13	0
chr6_61228604_61249607_+_13	0
chr6_61273074_61292854_-_13	0.0252101
chr6_61413063_61429830_-_13	0
chr6_62459590_62483635_+_13	0
chr6_62483635_62497902_-_13	0.0117647
chr6_62497902_62518585_+_13	0
chr6_62589150_62604292_-_13	0
chr6_62656802_62671096_+_13	0
chr6_58249374_58263734_+_14	0
chr6_61049675_61068737_+_14	0.00884956
chr6_61181293_61199547_+_14	0
chr6_61199547_61210922_+_14	0
chr6_61283453_61294499_+_14	0.0454545
chr6_61406861_61423999_+_14	0.00961539
chr6_62459818_62470019_-_14	0
chr6_62492049_62510817_+_14	0
chr6_62586987_62602243_+_14	0
chr6_61055604_61077748_+_15	0.0075188
chr6_61155673_61173844_+_15	0
chr6_61196672_61218477_+_15	0
chr6_61242587_61258046_+_15	0
chr6_61276969_61295255_-_15	0.0272727
chr6_61413716_61425140_-_15	0
chr6_62454786_62471518_-_15	0
chr6_62492030_62512317_+_15	0
chr6_62574048_62584787_-_15	0
chr6_62651724_62668758_-_15	0
chr6_58256095_58279492_+_16	0
chr6_61059935_61076968_-_16	0.039604
chr6_62446878_62463882_+_16	0
chr6_62482612_62503438_+_16	0.00806452
chr6_62503438_62517175_-_16	0
chr6_62576991_62589322_+_16	0
chr6_62589322_62601658_-_16	0
chr6_62620270_62630796_+_16	0
chr6_62656556_62673210_-_16	0
chr6_58256316_58270507_-_17	0
chr6_61056184_61071019_+_17	0.0114943
chr6_61158588_61176355_+_17	0
chr6_61229447_61246175_-_17	0
chr6_62453192_62469303_-_17	0
chr6_62487882_62510541_-_17	0.00729927
chr6_58235175_58259719_-_18	0
chr6_61185654_61197716_+_18	0
chr6_61197716_61210883_+_18	0
chr6_61226244_61246583_-_18	0
chr6_61282705_61306102_+_18	0.028777
chr6_62455034_62469198_-_18	0
chr6_62482557_62498841_+_18	0.0102041
chr6_62498841_62515972_-_18	0
chr6_62585855_62602560_+_18	0
chr6_62621215_62645191_-_18	0
chr6_62661691_62675646_+_18	0
chr6_58237429_58260169_+_19	0
chr6_61051110_61076047_+_19	0.00680272
chr6_61170170_61187774_+_19	0
chr6_61187774_61205279_+_19	0
chr6_61276292_61296129_+_19	0.0254237
chr6_61409672_61424994_+_19	0
chr6_62452775_62470417_-_19	0
chr6_62490723_62504350_-_19	0
chr6_62504350_62517623_+_19	0
chr6_62587813_62597904_-_19	0
chr6_62658262_62671173_+_19	0
chr6_58249619_58268379_+_20	0
chr6_61058098_61081955_+_20	0.0070922
chr6_61156780_61173362_-_20	0
chr6_61198577_61217591_+_20	0
chr6_61407629_61431695_+_20	0
chr6_62444934_62464574_+_20	0
chr6_62489553_62507803_-_20	0.00909091
chr6_62507803_62525407_+_20	0
chr6_58242531_58263959_+_21	0
chr6_61044886_61065019_+_21	0.00840336
chr6_61180355_61200301_+_21	0
chr6_61233866_61246651_-_21	0
chr6_61276168_61295391_+_21	0.0263158
chr6_62458672_62477258_-_21	0
chr6_62488099_62512352_+_21	0.00689655
chr6_62575607_62590165_+_21	0
chr6_62620153_62642577_-_21	0
chr6_62656835_62668889_+_21	0
chr6_58249534_58269452_-_22	0
chr6_61058730_61082314_+_22	0.0070922
chr6_61171109_61194943_+_22	0
chr6_61194943_61206430_+_22	0
chr6_61230125_61242264_+_22	0
chr6_61242264_61257794_-_22	0.0326087
chr6_62449301_62474204_+_22	0
chr6_62493162_62514919_-_22	0
chr6_62586825_62597252_-_22	0
chr6_62654943_62676830_-_22	0
chr6_61054175_61075360_-_23	0.032
chr6_61154430_61174304_-_23	0
chr6_61198263_61212255_-_23	0
chr6_61230731_61252154_+_23	0
chr6_61283351_61294830_-_23	0.0441176
chr6_62448565_62465423_-_23	0
chr6_62490887_62510213_-_23	0
chr6_62577030_62601841_-_23	0
chr6_62617892_62632355_+_23	0
chr6_62656733_62674813_+_23	0
chr6_58251705_58276119_+_24	0
chr6_61061759_61076377_-_24	0.0344828
chr6_61171190_61190234_-_24	0
chr6_61190234_61209296_-_24	0
chr6_61226894_61246433_-_24	0
chr6_61281722_61304512_-_24	0.0298507
chr6_62452306_62466025_+_24	0
chr6_62486665_62507793_+_24	0.00787402
chr6_62507793_62525508_-_24	0
chr6_62651019_62671999_-_24	0
chr6_58240250_58264696_-_25	0
chr6_61197099_61214578_-_25	0
chr6_61232513_61254568_-_25	0.0227273
chr6_61277197_61299182_-_25	0.0227273
chr6_61407005_61421275_+_25	0.0116279
chr6_62458965_62473456_-_25	0
chr6_62491694_62502600_-_25	0
chr6_62502600_62516218_+_25	0
chr6_62651730_62676668_-_25	0
chr6_61057064_61078526_-_26	0.0314961
chr6_61166221_61190967_-_26	0
chr6_61190967_61207598_+_26	0
chr6_61233285_61250063_+_26	0
chr6_61283771_61307992_+_26	0.00699301
chr6_62449478_62469792_-_26	0
chr6_62490121_62510164_+_26	0
chr6_62616399_62629363_-_26	0
chr6_62663974_62684147_+_26	0
chr6_61061047_61075400_+_27	0
chr6_61184380_61205734_+_27	0
chr6_61228813_61251266_+_27	0
chr6_61275649_61286304_-_27	0
chr6_62455940_62478313_-_27	0
chr6_62495196_62510510_-_27	0
chr6_62581518_62596949_+_27	0
chr6_58250429_58271945_-_28	0
chr6_61048412_61066798_+_28	0.00925926
chr6_61181851_61202371_-_28	0
chr6_61237327_61257137_-_28	0
chr6_61280256_61302899_+_28	0.0294118
chr6_61378476_61389048_+_28	0
chr6_61409157_61426844_+_28	0
chr6_62456975_62476993_-_28	0
chr6_62476993_62498537_-_28	0.00775194
chr6_62498537_62518563_-_28	0
chr6_62664884_62684799_-_28	0
chr6_58253054_58263783_+_29	0
chr6_61052722_61064571_+_29	0.0142857
chr6_61155020_61175936_-_29	0
chr6_61195677_61213251_-_29	0
chr6_61279042_61303465_-_29	0.0273973
chr6_62448736_62472463_+_29	0
chr6_62494915_62516907_-_29	0
chr6_62583261_62599542_+_29	0
chr6_62653518_62675531_-_29	0
chr6_58251430_58274481_+_0	0
chr6_61054117_61064614_+_0	0.016129
chr6_61198944_61209834_+_0	0
chr6_61283888_61307638_-_0	0.0285714
chr6_61408555_61424134_-_0	0
chr6_62458484_62479212_+_0	0
chr6_62479212_62497983_-_0	0.00884956
chr6_62584948_62597917_-_0	0
chr6_58244105_58260404_+_1	0
chr6_61060339_61074872_+_1	0
chr6_61074872_61095207_+_1	0
chr6_61157635_61176281_-_1	0
chr6_61189109_61208023_+_1	0
chr6_61241047_61258730_-_1	0.0283019
chr6_61278663_61302417_+_1	0.0211268
chr6_62448535_62465071_-_1	0
chr6_62500124_62511353_+_1	0
chr6_62664663_62687934_+_1	0
chr6_58253748_58274477_-_2	0
chr6_61051395_61063082_+_2	0.0144928
chr6_61166881_61180245_-_2	0
chr6_61180245_61201122_+_2	0
chr6_61201122_61214802_-_2	0
chr6_61231745_61244551_-_2	0
chr6_61244551_61256500_+_2	0
chr6_61411747_61434450_+_2	0
chr6_62440966_62465278_-_2	0
chr6_62482661_62506488_-_2	0.0140845
chr6_62506488_62516958_-_2	0
chr6_62577636_62601394_+_2	0
chr6_62664932_62688441_+_2	0
chr6_58255374_58268039_+_3	0
chr6_61053834_61068311_+_3	0.0117647
chr6_61166205_61184506_-_3	0
chr6_61184506_61199608_+_3	0
chr6_61230960_61248136_-_3	0
chr6_61407450_61427478_-_3	0
chr6_62453603_62475126_-_3	0
chr6_62490488_62501111_-_3	0
chr6_62501111_62522926_-_3	0
chr6_62662450_62680500_-_3	0
chr6_61045972_61066285_-_4	0.00833333
chr6_61194831_61215650_+_4	0
chr6_62446027_62464842_-_4	0
chr6_62482521_62504839_-_4	0.0149254
chr6_62504839_62522626_-_4	0
chr6_62647686_62668914_+_4	0
chr6_58243899_58268168_-_5	0
chr6_61056671_61070066_+_5	0.0125
chr6_61182289_61205548_-_5	0
chr6_61279272_61296781_+_5	0.0285714
chr6_61408964_61433407_-_5	0
chr6_62450267_62465743_+_5	0
chr6_62488924_62506694_+_5	0.00943396
chr6_62506694_62517412_+_5	0
chr6_62659780_62681237_-_5	0
chr6_58255682_58272699_+_6	0
chr6_61073568_61094886_+_6	0
chr6_61166190_61186332_-_6	0
chr6_61186332_61202939_+_6	0
chr6_61222591_61247382_+_6	0
chr6_61281264_61292428_-_6	0.0454545
chr6_61413608_61437335_-_6	0
chr6_62456343_62476600_+_6	0
chr6_62490864_62514953_-_6	0.00699301
chr6_62580423_62593195_+_6	0
chr6_62655900_62677737_-_6	0
chr6_58236747_58260050_-_7	0
chr6_61060375_61080020_-_7	0.025641
chr6_61183146_61208048_-_7	0
chr6_61229350_61245592_-_7	0
chr6_61407459_61428075_+_7	0
chr6_62460099_62472693_+_7	0
chr6_62485779_62500426_+_7	0.0113636
chr6_62500426_62516289_-_7	0
chr6_62567513_62583533_-_7	0
chr6_62583533_62596362_-_7	0
chr6_62654711_62672217_-_7	0
chr6_58255906_58278322_+_8	0
chr6_61053909_61064088_-_8	0.0166667
chr6_61181327_61193060_-_8	0
chr6_61233995_61251131_-_8	0
chr6_62451285_62473107_-_8	0
chr6_62484827_62508443_+_8	0.00699301
chr6_62508443_62519376_-_8	0
chr6_62575511_62586769_-_8	0
chr6_62621530_62643675_-_8	0
chr6_62654042_62675037_-_8	0
chr6_58256221_58278573_+_9	0
chr6_61053303_61067025_+_9	0.0123457
chr6_61185934_61205172_+_9	0
chr6_61409755_61422451_-_9	0
chr6_62445722_62464119_+_9	0
chr6_62500666_62518277_+_9	0
chr6_62586611_62598257_+_9	0
chr6_62620984_62636052_+_9	0
chr6_62648625_62669705_+_9	0
chr6_58242489_58262631_-_10	0
chr6_61185661_61202520_-_10	0
chr6_61407393_61420748_-_10	0.0123457
chr6_62456806_62473165_-_10	0
chr6_62504814_62523562_+_10	0
chr6_62581969_62597726_+_10	0
chr6_58255112_58270074_+_11	0
chr6_61052702_61064875_+_11	0.0138889
chr6_61170110_61188388_+_11	0
chr6_61188388_61210605_+_11	0
chr6_61229520_61252299_-_11	0.0218978
chr6_61409555_61421725_-_11	0
chr6_62448085_62465267_-_11	0
chr6_62505784_62525306_-_11	0
chr6_62663528_62685566_+_11	0
chr6_58243244_58260929_-_12	0
chr6_61047515_61070878_-_12	0.00724638
chr6_61070878_61083986_+_12	0
chr6_61172970_61183983_+_12	0
chr6_61183983_61198245_+_12	0
chr6_61198245_61213155_-_12	0
chr6_61233156_61255921_+_12	0
chr6_61410998_61423249_+_12	0
chr6_62458595_62472419_+_12	0
chr6_62483131_62505016_+_12	0.00769231
chr6_62505016_62528207_+_12	0
chr6_62581769_62603511_-_12	0
chr6_58249811_58267783_-_13	0
chr6_61050687_61068127_+_13	0.00970874
chr6_61180721_61192490_-_13	0
chr6_61192490_61210084_+_13	0
chr6_61234637_61250159_-_13	0
chr6_61275042_61296156_-_13	0.023622
chr6_61406767_61429899_-_13	0
chr6_62486250_62504833_-_13	0.0178571
chr6_62504833_62525054_-_13	0
chr6_58243905_58267763_+_14	0
chr6_61052362_61067412_-_14	0.011236
chr6_61087040_61102857_+_14	0
chr6_61156344_61179307_-_14	0
chr6_61179307_61193805_-_14	0
chr6_61242659_61255453_-_14	0
chr6_62452018_62465314_-_14	0
chr6_62500249_62524780_-_14	0
chr6_62663371_62683909_+_14	0
chr6_58251357_58265574_+_15	0
chr6_61054559_61074042_+_15	0.00869565
chr6_61157014_61177291_-_15	0
chr6_61232990_61252326_+_15	0
chr6_61409010_61428271_+_15	0
chr6_62484963_62503520_+_15	0.00900901
chr6_62503520_62521059_+_15	0
chr6_62654960_62673279_+_15	0
chr6_58249273_58262202_+_16	0
chr6_61056248_61074045_+_16	0.00952381
chr6_61074045_61095132_+_16	0
chr6_61159864_61175375_-_16	0
chr6_61196767_61216875_+_16	0
chr6_61231330_61256196_+_16	0
chr6_61284166_61299354_+_16	0.0333333
chr6_61408354_61421822_+_16	0
chr6_62453074_62474376_+_16	0
chr6_62491665_62507108_+_16	0
chr6_62507108_62521727_+_16	0
chr6_62575915_62591056_-_16	0
chr6_62651291_62673079_-_16	0
chr6_58244224_58262028_+_17	0
chr6_61168380_61191382_+_17	0
chr6_61191382_61209238_-_17	0
chr6_61232876_61254066_-_17	0
chr6_61278727_61296600_-_17	0.0280374
chr6_61405641_61424667_+_17	0.00877193
chr6_62447986_62468011_+_17	0
chr6_62501351_62517264_-_17	0
chr6_62577685_62601447_-_17	0
chr6_62620535_62631192_-_17	0
chr6_58245982_58269075_-_18	0
chr6_61061717_61073772_-_18	0.0422535
chr6_61073772_61097852_-_18	0
chr6_61182230_61200234_-_18	0
chr6_61277875_61296420_+_18	0.027027
chr6_62454352_62464913_+_18	0
chr6_62494401_62512273_+_18	0
chr6_62663657_62674533_+_18	0
chr6_58253590_58278171_+_19	0
chr6_61057087_61078508_-_19	0.0314961
chr6_61196169_61211502_-_19	0
chr6_61228885_61251640_-_19	0
chr6_61282736_61301203_-_19	0.0272727
chr6_61412839_61432007_+_19	0
chr6_62448816_62471102_+_19	0
chr6_62495466_62516201_+_19	0
chr6_62576650_62601097_+_19	0
chr6_58244726_58263927_+_20	0
chr6_61041463_61066149_+_20	0.00689655
chr6_61166368_61184164_-_20	0
chr6_61184164_61205764_+_20	0
chr6_61244390_61258453_-_20	0.0361446
chr6_62448309_62463912_+_20	0
chr6_62488882_62500941_+_20	0.0136986
chr6_62500941_62525290_-_20	0
chr6_62664868_62684388_-_20	0
chr6_58243877_58260488_+_21	0
chr6_61048537_61070485_+_21	0.00769231
chr6_61088053_61098949_-_21	0
chr6_61163693_61182641_+_21	0
chr6_61182641_61192662_-_21	0
chr6_61282585_61307361_-_21	0.0272109
chr6_62459950_62473275_-_21	0
chr6_62473275_62497206_+_21	0.00699301
chr6_62497206_62511820_-_21	0
chr6_62662762_62673495_-_21	0
chr6_61050393_61075329_+_22	0.00675676
chr6_61182218_61198729_+_22	0
chr6_61274114_61298813_+_22	0.0202703
chr6_61413673_61424151_-_22	0
chr6_62453046_62468486_+_22	0
chr6_62493427_62512453_-_22	0
chr6_62569185_62581244_+_22	0
chr6_62581244_62597431_-_22	0
chr6_62657341_62678905_-_22	0
chr6_58250297_58263063_+_23	0
chr6_61060853_61082007_+_23	0
chr6_61185641_61203528_-_23	0
chr6_61277966_61301749_-_23	0.028169
chr6_61412723_61431152_-_23	0
chr6_62440852_62463493_+_23	0
chr6_62478521_62497003_+_23	0
chr6_62582203_62595347_+_23	0
chr6_62656405_62667944_-_23	0
chr6_58253875_58272690_-_24	0
chr6_61053515_61071196_-_24	0.00961539
chr6_61166828_61176921_-_24	0
chr6_61190652_61201661_-_24	0
chr6_61274293_61293772_+_24	0
chr6_62459681_62476422_+_24	0
chr6_62499098_62516463_+_24	0
chr6_62579248_62603508_+_24	0
chr6_62664436_62676407_+_24	0
chr6_58239946_58259647_+_25	0
chr6_61058758_61079931_-_25	0.031746
chr6_61196658_61217238_-_25	0
chr6_61240061_61257135_+_25	0
chr6_61271870_61291501_-_25	0.025641
chr6_62452325_62465627_+_25	0
chr6_62489560_62511075_-_25	0
chr6_62588091_62602902_-_25	0
chr6_62620912_62630941_+_25	0
chr6_62664961_62685068_-_25	0
chr6_58256937_58276314_+_26	0
chr6_61185477_61209350_-_26	0
chr6_61238601_61259076_+_26	0
chr6_61282373_61305673_+_26	0.0289855
chr6_62457245_62468892_-_26	0
chr6_62479462_62497604_+_26	0.00925926
chr6_62497604_62512625_-_26	0
chr6_62585009_62600546_+_26	0
chr6_62659324_62674185_-_26	0
chr6_58250408_58273857_+_27	0
chr6_61057955_61076797_-_27	0.0357143
chr6_61196575_61217107_-_27	0
chr6_61410977_61422943_+_27	0
chr6_62502160_62526829_+_27	0
chr6_62584810_62597433_+_27	0
chr6_62660054_62684795_+_27	0
chr6_58249592_58272566_-_28	0
chr6_61057917_61081559_+_28	0.00714286
chr6_61153631_61176156_+_28	0
chr6_61197874_61210425_-_28	0
chr6_62458310_62481802_-_28	0
chr6_62481802_62499476_+_28	0.00943396
chr6_62499476_62520343_-_28	0
chr6_62580760_62592576_+_28	0
chr6_62664380_62677034_-_28	0
chr6_58252643_58270753_-_29	0
chr6_61049050_61066294_-_29	0.00990099
chr6_61170361_61191151_-_29	0
chr6_61191151_61203420_+_29	0
chr6_61241945_61257231_-_29	0.0326087
chr6_61275890_61300244_-_29	0.0206897
chr6_62457531_62482382_-_29	0
chr6_62482382_62506156_+_29	0.00704225
chr6_62506156_62524952_-_29	0
chr6_62580466_62602269_-_29	0
chr6_62655821_62677668_-_29	0
chr7_57983811_58002337_-_0	0
chr7_58002337_58026871_-_0	0
chr7_58121544_58140924_-_0	0.0172414
chr7_58140924_58163176_+_0	0.00757576
chr7_58163176_58177623_+_0	0.0114943
chr7_58177623_58197689_-_0	0.00833333
chr7_58197689_58222062_-_0	0
chr7_58222062_58240584_-_0	0
chr7_59390622_59403949_+_0	0
chr7_59403949_59418079_-_0	0
chr7_59463285_59485667_-_0	0
chr7_59599499_59612173_+_0	0.0133333
chr7_60026518_60049247_-_0	0
chr7_60203491_60223659_-_0	0
chr7_60223659_60237661_+_0	0
chr7_60255521_60268465_-_0	0
chr7_60268465_60287566_+_0	0
chr7_60287566_60302528_-_0	0
chr7_60302528_60317785_-_0	0
chr7_60333560_60351624_+_0	0
chr7_60373012_60387401_+_0	0
chr7_60402149_60413533_+_0	0
chr7_63727064_63739508_-_0	0
chr7_63750302_63763123_-_0	0
chr7_63763123_63773430_+_0	0.016129
chr7_63896511_63912137_-_0	0
chr7_63922950_63933489_-_0	0
chr7_63933489_63946875_+_0	0
chr7_63946875_63966924_-_0	0
chr7_63966924_63984315_+_0	0
chr7_63984315_63995355_-_0	0
chr7_64013306_64037243_-_0	0
chr7_64037243_64060233_+_0	0
chr7_64060233_64076973_-_0	0
chr7_64076973_64087142_+_0	0
chr7_64087142_64105099_-_0	0
chr7_64105099_64120939_+_0	0
chr7_64120939_64143919_-_0	0
chr7_64143919_64158004_-_0	0
chr7_64158004_64178762_-_0	0
chr7_64178762_64195862_-_0	0
chr7_57981291_58005142_+_1	0
chr7_58005142_58024794_-_1	0
chr7_58111013_58125108_+_1	0
chr7_58125108_58139248_+_1	0.0119048
chr7_58139248_58161154_+_1	0.00769231
chr7_58161154_58184129_+_1	0.00735294
chr7_58198916_58219955_-_1	0
chr7_58219955_58242413_+_1	0
chr7_58269615_58282044_+_1	0
chr7_59398070_59418788_+_1	0
chr7_59418788_59432815_+_1	0
chr7_59462697_59478261_-_1	0
chr7_59827699_59848815_+_1	0
chr7_60206271_60223541_+_1	0
chr7_60223541_60236155_+_1	0
chr7_60248603_60267993_-_1	0
chr7_60304185_60324197_-_1	0
chr7_60324197_60344494_+_1	0
chr7_60344494_60362170_-_1	0
chr7_60362170_60386932_-_1	0
chr7_63717204_63732708_-_1	0
chr7_63756328_63769935_-_1	0
chr7_63845408_63861072_-_1	0
chr7_63861072_63873359_-_1	0
chr7_63887858_63905606_-_1	0
chr7_63919265_63943210_+_1	0
chr7_63943210_63958414_-_1	0
chr7_63958414_63972210_-_1	0
chr7_63982716_64000797_-_1	0
chr7_64000797_64019669_-_1	0
chr7_64019669_64033079_+_1	0
chr7_64051273_64074849_-_1	0
chr7_64074849_64099019_-_1	0
chr7_64099019_64118707_-_1	0
chr7_64118707_64129252_+_1	0
chr7_64129252_64144489_-_1	0
chr7_64144489_64162750_-_1	0
chr7_64162750_64178366_-_1	0
chr7_64178366_64203162_-_1	0
chr7_57992938_58013611_+_2	0
chr7_58117220_58130678_+_2	0.0120482
chr7_58130678_58150759_-_2	0
chr7_58150759_58169820_-_2	0.00892857
chr7_58169820_58182226_+_2	0.0135135
chr7_58203146_58218255_-_2	0
chr7_58218255_58239802_-_2	0
chr7_58273627_58294144_-_2	0
chr7_59391707_59411878_-_2	0
chr7_59411878_59430043_+_2	0
chr7_59462939_59485529_-_2	0
chr7_59583733_59605809_-_2	0
chr7_60061331_60084982_-_2	0.00714286
chr7_60205247_60225920_+_2	0
chr7_60249083_60263732_+_2	0
chr7_60263732_60285188_+_2	0
chr7_60304871_60316425_+_2	0
chr7_60316425_60335394_-_2	0
chr7_60335394_60356518_-_2	0
chr7_60356518_60373404_-_2	0
chr7_60373404_60386082_-_2	0
chr7_63838802_63854992_+_2	0
chr7_63854992_63879287_-_2	0
chr7_63894018_63917211_-_2	0
chr7_63917211_63934497_+_2	0
chr7_63934497_63947275_+_2	0
chr7_63947275_63970835_+_2	0
chr7_63985963_64002353_+_2	0
chr7_64013041_64031598_+_2	0
chr7_64052792_64068310_+_2	0
chr7_64068310_64090347_+_2	0
chr7_64090347_64109867_+_2	0
chr7_64109867_64131904_+_2	0
chr7_64131904_64155199_-_2	0
chr7_64165672_64180736_-_2	0
chr7_64180736_64198707_-_2	0
chr7_57996118_58016471_+_3	0
chr7_58107444_58128655_+_3	0
chr7_58128655_58140500_+_3	0
chr7_58140500_58153501_+_3	0
chr7_58153501_58163891_+_3	0.016129
chr7_58163891_58179076_+_3	0.0111111
chr7_58202646_58218562_+_3	0
chr7_58218562_58237428_-_3	0
chr7_58237428_58248009_+_3	0
chr7_58248009_58261450_-_3	0
chr7_58261450_58286001_+_3	0
chr7_59398159_59416420_-_3	0
chr7_59455590_59480250_-_3	0
chr7_59596083_59612325_+_3	0.0103093
chr7_59828473_59846734_+_3	0.00900901
chr7_60062224_60084353_-_3	0
chr7_60200169_60212121_+_3	0
chr7_60251768_60263676_-_3	0
chr7_60274253_60294084_-_3	0
chr7_60294084_60317817_-_3	0
chr7_60317817_60331167_+_3	0
chr7_60331167_60354716_+_3	0
chr7_60369966_60383428_+_3	0
chr7_63760974_63777569_-_3	0.0306122
chr7_63865106_63886561_+_3	0
chr7_63886561_63905833_+_3	0
chr7_63925876_63937145_-_3	0
chr7_63937145_63947684_-_3	0
chr7_63947684_63962992_+_3	0
chr7_63962992_63976343_-_3	0
chr7_64014061_64027387_-_3	0
chr7_64027387_64040825_-_3	0
chr7_64040825_64063579_+_3	0
chr7_64063579_64080727_-_3	0
chr7_64080727_64103945_+_3	0
chr7_64103945_64125805_+_3	0
chr7_64125805_64144692_+_3	0
chr7_64163686_64181110_-_3	0
chr7_64181110_64200120_-_3	0
chr7_57993471_58011757_-_4	0
chr7_58011757_58021903_+_4	0
chr7_58120474_58140005_+_4	0.0172414
chr7_58140005_58160058_-_4	0.00840336
chr7_58160058_58178855_+_4	0.00900901
chr7_58192268_58207314_-_4	0
chr7_58207314_58225124_+_4	0
chr7_58225124_58243370_-_4	0
chr7_58256017_58280749_+_4	0.00689655
chr7_59392837_59409625_-_4	0
chr7_59409625_59424295_+_4	0
chr7_59830527_59840662_+_4	0
chr7_60032877_60047194_-_4	0
chr7_60209104_60219218_-_4	0
chr7_60260087_60284624_+_4	0
chr7_60284624_60296213_+_4	0
chr7_60296213_60311229_-_4	0
chr7_60311229_60329144_+_4	0
chr7_60329144_60343221_+_4	0
chr7_60343221_60358852_-_4	0
chr7_60358852_60377506_-_4	0
chr7_60377506_60395950_+_4	0
chr7_60395950_60407177_-_4	0
chr7_63860194_63883406_+_4	0
chr7_63895101_63911892_+_4	0
chr7_63911892_63934386_-_4	0
chr7_63934386_63956223_-_4	0
chr7_63956223_63978509_-_4	0
chr7_63978509_63989082_+_4	0
chr7_64023616_64034120_+_4	0
chr7_64048612_64064950_-_4	0
chr7_64064950_64085998_+_4	0
chr7_64085998_64103345_-_4	0
chr7_64103345_64115538_+_4	0
chr7_64115538_64130343_-_4	0
chr7_64130343_64154948_-_4	0
chr7_64174725_64199076_+_4	0
chr7_57989288_58000450_-_5	0
chr7_58000450_58011179_+_5	0
chr7_58011179_58023997_-_5	0
chr7_58120220_58143982_+_5	0.00704225
chr7_58143982_58158566_+_5	0.0114943
chr7_58158566_58172817_+_5	0
chr7_58172817_58196721_-_5	0.00704225
chr7_58196721_58213728_+_5	0
chr7_58213728_58226687_-_5	0
chr7_58226687_58239769_-_5	0
chr7_58265220_58289769_+_5	0
chr7_59390258_59400503_+_5	0
chr7_59400503_59418585_+_5	0
chr7_59418585_59433956_+_5	0
chr7_59448830_59468122_+_5	0
chr7_59468122_59479819_-_5	0
chr7_59829310_59852392_-_5	0
chr7_60053338_60065080_-_5	0
chr7_60198006_60222934_-_5	0
chr7_60258421_60279937_+_5	0
chr7_60279937_60298740_-_5	0
chr7_60298740_60309223_-_5	0
chr7_60309223_60324374_-_5	0
chr7_60324374_60338663_-_5	0
chr7_60338663_60359196_+_5	0
chr7_60359196_60379915_-_5	0
chr7_60379915_60393595_+_5	0
chr7_60393595_60411726_+_5	0
chr7_63756094_63767489_+_5	0
chr7_63767489_63782428_-_5	0
chr7_63801551_63818432_+_5	0
chr7_63882791_63900271_+_5	0
chr7_63900271_63916127_+_5	0
chr7_63916127_63933482_-_5	0
chr7_63933482_63945707_+_5	0
chr7_63945707_63962313_+_5	0
chr7_63962313_63974474_-_5	0
chr7_64021350_64037430_+_5	0
chr7_64053045_64074651_-_5	0
chr7_64093136_64104418_+_5	0
chr7_64104418_64125519_+_5	0
chr7_64125519_64145886_+_5	0
chr7_64160065_64174471_+_5	0
chr7_64174471_64196786_+_5	0
chr7_57992512_58006991_+_6	0
chr7_58006991_58027026_+_6	0
chr7_58111637_58136063_+_6	0.0135135
chr7_58136063_58159876_-_6	0.00704225
chr7_58159876_58177609_-_6	0
chr7_58177609_58199179_+_6	0.0078125
chr7_58199179_58221017_+_6	0
chr7_58221017_58240343_-_6	0
chr7_58262371_58277807_-_6	0
chr7_59385176_59403419_-_6	0
chr7_59403419_59425912_+_6	0
chr7_59460880_59479111_+_6	0
chr7_59828959_59849520_+_6	0
chr7_60028873_60044069_+_6	0
chr7_60062432_60076398_-_6	0
chr7_60190496_60212532_-_6	0
chr7_60256448_60275547_-_6	0
chr7_60303043_60319719_+_6	0
chr7_60319719_60336498_+_6	0
chr7_60336498_60347729_-_6	0
chr7_60347729_60368137_+_6	0
chr7_60368137_60378520_-_6	0
chr7_60378520_60395819_+_6	0
chr7_60395819_60409594_+_6	0
chr7_63850334_63874990_+_6	0
chr7_63891520_63904795_+_6	0
chr7_63921456_63943249_+_6	0
chr7_63943249_63962496_+_6	0
chr7_63962496_63983947_+_6	0
chr7_63983947_64002231_-_6	0
chr7_64024045_64042703_-_6	0
chr7_64042703_64064874_+_6	0
chr7_64064874_64089343_-_6	0
chr7_64089343_64107142_+_6	0
chr7_64107142_64118690_-_6	0
chr7_64118690_64139216_+_6	0
chr7_64139216_64156918_+_6	0
chr7_64156918_64174939_+_6	0
chr7_64174939_64185188_+_6	0
chr7_64185188_64204936_+_6	0
chr7_57981667_58003089_+_7	0
chr7_58003089_58026061_+_7	0
chr7_58108775_58133355_+_7	0
chr7_58133355_58149077_-_7	0
chr7_58149077_58162708_-_7	0.0123457
chr7_58162708_58183664_-_7	0
chr7_58203636_58228407_-_7	0
chr7_58228407_58240304_+_7	0
chr7_58260296_58278761_+_7	0
chr7_59392431_59404293_-_7	0
chr7_59404293_59415902_+_7	0
chr7_59415902_59430235_+_7	0
chr7_59451125_59473007_+_7	0
chr7_59587378_59609434_+_7	0.00763359
chr7_60054032_60074871_-_7	0.00806452
chr7_60189559_60211884_+_7	0
chr7_60211884_60228531_+_7	0
chr7_60247527_60270120_+_7	0
chr7_60292275_60316853_+_7	0
chr7_60316853_60341055_+_7	0
chr7_60341055_60362071_-_7	0
chr7_60362071_60373812_+_7	0
chr7_60373812_60394816_-_7	0
chr7_60394816_60408771_+_7	0
chr7_63759375_63772532_-_7	0.0379747
chr7_63843691_63854351_-_7	0
chr7_63881802_63894621_-_7	0
chr7_63894621_63908220_+_7	0
chr7_63920388_63937016_+_7	0
chr7_63937016_63950729_+_7	0
chr7_63950729_63961145_-_7	0
chr7_63961145_63978374_-_7	0
chr7_63978374_63990903_-_7	0
chr7_63990903_64004234_+_7	0
chr7_64004234_64018569_+_7	0
chr7_64018569_64038321_+_7	0
chr7_64038321_64061949_-_7	0
chr7_64061949_64076919_-_7	0
chr7_64076919_64098097_+_7	0
chr7_64098097_64122506_-_7	0
chr7_64122506_64143971_+_7	0
chr7_64143971_64157662_+_7	0
chr7_64157662_64180151_-_7	0
chr7_64180151_64200019_+_7	0
chr7_57989254_58012189_+_8	0
chr7_58012189_58022593_+_8	0
chr7_58121232_58137281_-_8	0.0104167
chr7_58137281_58148681_+_8	0
chr7_58148681_58170851_+_8	0.00757576
chr7_58170851_58190992_+_8	0.0166667
chr7_58190992_58206634_-_8	0
chr7_58206634_58218960_-_8	0
chr7_58218960_58240741_+_8	0
chr7_58272836_58290199_-_8	0
chr7_59389508_59403804_+_8	0
chr7_59403804_59417145_+_8	0
chr7_59417145_59433533_+_8	0
chr7_59433533_59444063_+_8	0
chr7_59464400_59481959_+_8	0
chr7_59597484_59609850_+_8	0.0136986
chr7_60032076_60046661_-_8	0
chr7_60193762_60217659_-_8	0
chr7_60252247_60265874_-_8	0
chr7_60265874_60288253_+_8	0
chr7_60288253_60303297_+_8	0
chr7_60303297_60321757_-_8	0
chr7_60321757_60333475_+_8	0
chr7_60333475_60349577_-_8	0
chr7_60349577_60368129_+_8	0
chr7_60368129_60390573_+_8	0
chr7_60390573_60415078_+_8	0
chr7_63716800_63741505_-_8	0
chr7_63761995_63778645_-_8	0.0306122
chr7_63860041_63874780_-_8	0
chr7_63899187_63910504_-_8	0
chr7_63929892_63943347_+_8	0
chr7_63943347_63958871_-_8	0
chr7_63958871_63971031_+_8	0
chr7_63971031_63989062_+_8	0
chr7_64011987_64032977_-_8	0
chr7_64051171_64074013_-_8	0
chr7_64089623_64110806_-_8	0
chr7_64110806_64124838_-_8	0
chr7_64136135_64154954_+_8	0
chr7_64167160_64178839_-_8	0
chr7_64178839_64192427_+_8	0
chr7_57992272_58008240_+_9	0
chr7_58008240_58024002_+_9	0
chr7_58103653_58125988_+_9	0
chr7_58125988_58141989_+_9	0
chr7_58141989_58152779_+_9	0
chr7_58152779_58175423_+_9	0.00735294
chr7_58175423_58194975_-_9	0
chr7_58194975_58212355_+_9	0
chr7_58212355_58229711_-_9	0
chr7_58229711_58243631_-_9	0
chr7_59379087_59400454_-_9	0
chr7_59400454_59425332_+_9	0
chr7_59460649_59472089_-_9	0
chr7_59596063_59606242_+_9	0
chr7_59828959_59845628_+_9	0.00980392
chr7_60205982_60227685_-_9	0
chr7_60255449_60277531_-_9	0
chr7_60289253_60300488_-_9	0
chr7_60300488_60315562_-_9	0
chr7_60315562_60326250_-_9	0
chr7_60326250_60344575_-_9	0
chr7_60344575_60362037_-_9	0
chr7_60362037_60376725_+_9	0
chr7_60376725_60399140_+_9	0
chr7_60399140_60418979_+_9	0
chr7_63711777_63722923_-_9	0
chr7_63768052_63783547_+_9	0
chr7_63800022_63818742_+_9	0
chr7_63883965_63903639_+_9	0
chr7_63928342_63946468_+_9	0
chr7_63946468_63969872_+_9	0
chr7_63969872_63993758_+_9	0
chr7_63993758_64004398_+_9	0
chr7_64004398_64026143_+_9	0
chr7_64047027_64057446_-_9	0
chr7_64057446_64072696_+_9	0
chr7_64072696_64083221_-_9	0
chr7_64093297_64104296_+_9	0
chr7_64104296_64121435_-_9	0
chr7_64121435_64143731_+_9	0
chr7_64143731_64161743_-_9	0
chr7_64161743_64176403_+_9	0
chr7_64176403_64198880_+_9	0
chr7_57985117_58004596_+_10	0
chr7_58004596_58021756_-_10	0
chr7_58119143_58133124_+_10	0.0238095
chr7_58133124_58146128_-_10	0
chr7_58146128_58163550_+_10	0.00961539
chr7_58163550_58185722_+_10	0.00757576
chr7_58202536_58221982_-_10	0
chr7_58221982_58238739_-_10	0
chr7_58273536_58289806_-_10	0
chr7_59393488_59410676_-_10	0
chr7_59410676_59424158_+_10	0
chr7_59447233_59459532_+_10	0
chr7_59459532_59478156_+_10	0
chr7_59825387_59838970_+_10	0.0123457
chr7_60036193_60047225_-_10	0
chr7_60062416_60078488_-_10	0
chr7_60201623_60223234_-_10	0
chr7_60246983_60268600_+_10	0
chr7_60268600_60282160_-_10	0
chr7_60282160_60292808_+_10	0
chr7_60292808_60315636_+_10	0
chr7_60315636_60329574_+_10	0
chr7_60329574_60349403_-_10	0
chr7_60349403_60367836_+_10	0
chr7_60367836_60386141_-_10	0
chr7_60398454_60410432_-_10	0
chr7_63724462_63742318_-_10	0
chr7_63850100_63863233_-_10	0
chr7_63863233_63873268_+_10	0
chr7_63885786_63910760_+_10	0
chr7_63910760_63932134_-_10	0
chr7_63932134_63951388_+_10	0
chr7_63951388_63966010_-_10	0
chr7_63966010_63979878_+_10	0
chr7_63979878_63993392_-_10	0
chr7_64013449_64023912_+_10	0
chr7_64023912_64036700_+_10	0
chr7_64052868_64076987_-_10	0
chr7_64076987_64096776_+_10	0
chr7_64109677_64128078_-_10	0
chr7_64128078_64143186_+_10	0
chr7_64162012_64174754_+_10	0
chr7_64174754_64189815_+_10	0
chr7_57974501_57998205_+_11	0
chr7_57998205_58010650_+_11	0
chr7_58010650_58033069_-_11	0
chr7_58119333_58139883_-_11	0.0403226
chr7_58139883_58163079_-_11	0.00724638
chr7_58163079_58184336_+_11	0.00787402
chr7_58197230_58213569_+_11	0
chr7_58213569_58229450_+_11	0
chr7_58268513_58279969_+_11	0
chr7_59388349_59407396_-_11	0
chr7_59407396_59425741_-_11	0
chr7_59452591_59472517_+_11	0
chr7_59602232_59613077_-_11	0
chr7_60079750_60097900_+_11	0.0186916
chr7_60197904_60212953_-_11	0
chr7_60212953_60224282_+_11	0
chr7_60269034_60281686_-_11	0
chr7_60281686_60291871_-_11	0
chr7_60291871_60306552_+_11	0
chr7_60306552_60323738_-_11	0
chr7_60323738_60342982_-_11	0
chr7_60342982_60367507_-_11	0
chr7_60367507_60379182_+_11	0
chr7_60379182_60396810_+_11	0
chr7_60396810_60416715_-_11	0
chr7_63759072_63775174_+_11	0.03125
chr7_63854614_63879502_-_11	0
chr7_63892600_63906678_+_11	0
chr7_63906678_63918039_+_11	0
chr7_63918039_63935119_-_11	0
chr7_63935119_63947286_-_11	0
chr7_63947286_63958097_+_11	0
chr7_63958097_63980418_-_11	0
chr7_63980418_64001914_+_11	0
chr7_64021325_64033002_-_11	0
chr7_64033002_64056900_-_11	0
chr7_64056900_64071289_+_11	0
chr7_64071289_64085290_+_11	0
chr7_64085290_64099471_+_11	0
chr7_64099471_64114026_-_11	0
chr7_64114026_64126185_+_11	0
chr7_64126185_64141528_-_11	0
chr7_64141528_64155914_-_11	0
chr7_64167419_64181662_+_11	0
chr7_64181662_64202421_+_11	0
chr7_57994931_58018240_-_12	0
chr7_58110619_58124622_+_12	0
chr7_58124622_58144008_-_12	0
chr7_58144008_58164821_+_12	0.00806452
chr7_58164821_58187876_+_12	0.00735294
chr7_58187876_58205127_+_12	0.00980392
chr7_58205127_58230058_-_12	0
chr7_58230058_58248769_+_12	0
chr7_58263609_58287489_+_12	0
chr7_59392630_59410124_+_12	0
chr7_59458538_59472684_+_12	0
chr7_60062085_60072868_-_12	0.015625
chr7_60206821_60230233_+_12	0
chr7_60250636_60272325_+_12	0
chr7_60294624_60305635_+_12	0
chr7_60305635_60320845_-_12	0
chr7_60320845_60332821_-_12	0
chr7_60332821_60348599_-_12	0
chr7_60348599_60368090_+_12	0
chr7_60368090_60383472_+_12	0
chr7_60383472_60406743_-_12	0
chr7_63718521_63742540_-_12	0
chr7_63758988_63774329_+_12	0.010989
chr7_63866795_63878730_-_12	0
chr7_63893551_63907059_-_12	0
chr7_63907059_63926127_+_12	0
chr7_63926127_63944915_-_12	0
chr7_63944915_63967859_+_12	0
chr7_63984390_64006889_-_12	0
chr7_64022461_64042643_+_12	0
chr7_64042643_64061122_+_12	0
chr7_64061122_64075956_+_12	0
chr7_64096232_64111961_+_12	0
chr7_64128308_64144723_-_12	0
chr7_64162349_64177598_+_12	0
chr7_64177598_64198826_-_12	0
chr7_57995312_58009856_-_13	0
chr7_58009856_58026735_-_13	0
chr7_58122115_58136979_+_13	0.0227273
chr7_58136979_58151889_+_13	0
chr7_58151889_58164910_-_13	0.0128205
chr7_58164910_58176170_-_13	0
chr7_58188742_58204009_-_13	0.0111111
chr7_58204009_58217362_-_13	0
chr7_58217362_58238204_+_13	0
chr7_58268869_58281005_+_13	0
chr7_59391210_59409786_+_13	0
chr7_59409786_59433774_+_13	0
chr7_59459582_59483222_+_13	0
chr7_59567439_59582036_+_13	0.0116279
chr7_59595380_59611945_+_13	0.0103093
chr7_59819225_59839647_+_13	0.00813008
chr7_60196303_60220964_-_13	0
chr7_60256003_60280547_-_13	0
chr7_60301471_60323630_-_13	0
chr7_60323630_60347830_-_13	0
chr7_60347830_60364091_+_13	0
chr7_60364091_60379972_+_13	0
chr7_60379972_60389995_-_13	0
chr7_63757095_63767719_+_13	0
chr7_63891170_63910727_-_13	0
chr7_63926627_63944669_+_13	0
chr7_63944669_63957902_-_13	0
chr7_63957902_63970787_+_13	0
chr7_63970787_63990038_-_13	0
chr7_64012818_64023788_-_13	0
chr7_64023788_64037620_+_13	0
chr7_64037620_64058074_+_13	0
chr7_64058074_64080840_-_13	0
chr7_64080840_64093460_+_13	0
chr7_64093460_64111449_+_13	0
chr7_64111449_64127370_+_13	0
chr7_64127370_64140822_-_13	0
chr7_64140822_64155452_-_13	0
chr7_64176725_64187568_+_13	0
chr7_64187568_64207277_-_13	0
chr7_57995768_58020210_+_14	0
chr7_58115280_58136330_+_14	0.015748
chr7_58136330_58157107_-_14	0
chr7_58157107_58174892_+_14	0.00943396
chr7_58174892_58199683_-_14	0
chr7_58199683_58217906_-_14	0
chr7_58217906_58240711_-_14	0
chr7_58268184_58290431_-_14	0
chr7_59397704_59411912_-_14	0
chr7_59411912_59431347_-_14	0
chr7_59452917_59470920_-_14	0
chr7_59585120_59608921_+_14	0.0070922
chr7_59820435_59842298_-_14	0.00763359
chr7_60026272_60045053_-_14	0
chr7_60061101_60081067_+_14	0.00847458
chr7_60193457_60213863_-_14	0
chr7_60213863_60225315_-_14	0
chr7_60257812_60277766_-_14	0
chr7_60277766_60298234_+_14	0
chr7_60298234_60315374_-_14	0
chr7_60315374_60329246_-_14	0
chr7_60329246_60340784_+_14	0
chr7_60340784_60354980_-_14	0
chr7_60354980_60373911_-_14	0
chr7_60373911_60393910_-_14	0
chr7_60393910_60411000_-_14	0
chr7_63715620_63729365_-_14	0
chr7_63729365_63740563_+_14	0
chr7_63759800_63774508_+_14	0.0229885
chr7_63896177_63912651_-_14	0
chr7_63912651_63930778_+_14	0
chr7_63930778_63945901_-_14	0
chr7_63945901_63958250_+_14	0
chr7_63958250_63976225_-_14	0
chr7_63976225_63989004_-_14	0
chr7_63989004_64006648_-_14	0
chr7_64050798_64062917_-_14	0
chr7_64062917_64086238_-_14	0
chr7_64086238_64097559_+_14	0
chr7_64097559_64112010_+_14	0
chr7_64129055_64143496_+_14	0
chr7_64143496_64153500_-_14	0
chr7_64167877_64189258_+_14	0
chr7_57981330_57997800_+_15	0
chr7_57997800_58016469_-_15	0
chr7_58108902_58127161_-_15	0
chr7_58127161_58138035_+_15	0
chr7_58138035_58160395_+_15	0.0075188
chr7_58160395_58174135_+_15	0
chr7_58174135_58192444_-_15	0.00934579
chr7_58192444_58215421_-_15	0
chr7_58215421_58231667_+_15	0
chr7_58231667_58243240_-_15	0
chr7_58270503_58289206_-_15	0
chr7_59380497_59401997_-_15	0
chr7_59401997_59424923_-_15	0
chr7_59455988_59471966_+_15	0
chr7_59567600_59581064_+_15	0.0126582
chr7_59592401_59615438_-_15	0.0145985
chr7_59830687_59841695_+_15	0
chr7_60058800_60072665_-_15	0.0121951
chr7_60203025_60224509_-_15	0
chr7_60265114_60277306_+_15	0
chr7_60277306_60292512_-_15	0
chr7_60292512_60308980_-_15	0
chr7_60308980_60330639_-_15	0
chr7_60330639_60348074_-_15	0
chr7_60348074_60360962_-_15	0
chr7_60360962_60379495_-_15	0
chr7_60379495_60403462_-_15	0
chr7_63711159_63727893_-_15	0
chr7_63761806_63775877_+_15	0.0361446
chr7_63803924_63819145_-_15	0
chr7_63881860_63903297_+_15	0
chr7_63903297_63913552_+_15	0
chr7_63913552_63935287_-_15	0
chr7_63935287_63948867_+_15	0
chr7_63948867_63971812_-_15	0
chr7_63971812_63992368_-_15	0
chr7_64013749_64036164_+_15	0
chr7_64049324_64061456_-_15	0
chr7_64061456_64076941_+_15	0
chr7_64076941_64094814_+_15	0
chr7_64094814_64112348_+_15	0
chr7_64132117_64148662_+_15	0
chr7_64163330_64181510_-_15	0
chr7_64181510_64199809_+_15	0
chr7_57988826_58008561_-_16	0
chr7_58008561_58031294_+_16	0
chr7_58116561_58129505_-_16	0
chr7_58129505_58141312_+_16	0
chr7_58141312_58161465_-_16	0.00840336
chr7_58161465_58175078_-_16	0
chr7_58175078_58192641_+_16	0.00961539
chr7_58192641_58214706_-_16	0
chr7_58214706_58230681_+_16	0
chr7_58274703_58285403_-_16	0
chr7_59389590_59409354_-_16	0
chr7_59409354_59424884_-_16	0
chr7_59461242_59479103_-_16	0
chr7_59823739_59844794_+_16	0.0078125
chr7_60024814_60043425_-_16	0
chr7_60061623_60075579_+_16	0.0120482
chr7_60200030_60213692_-_16	0
chr7_60248654_60263619_+_16	0
chr7_60263619_60276594_+_16	0
chr7_60276594_60286953_+_16	0
chr7_60286953_60304149_-_16	0
chr7_60304149_60318798_+_16	0
chr7_60318798_60341853_-_16	0
chr7_60341853_60355979_+_16	0
chr7_60355979_60376521_-_16	0
chr7_60376521_60390440_+_16	0
chr7_60390440_60414783_-_16	0
chr7_63722536_63741701_+_16	0
chr7_63839272_63861847_+_16	0
chr7_63861847_63885589_+_16	0
chr7_63885589_63909858_-_16	0
chr7_63909858_63930965_+_16	0
chr7_63930965_63943656_+_16	0
chr7_63943656_63954030_-_16	0
chr7_63954030_63964433_+_16	0
chr7_63980126_63994934_-_16	0
chr7_63994934_64017718_-_16	0
chr7_64035133_64058589_-_16	0
chr7_64058589_64075777_+_16	0
chr7_64075777_64098948_+_16	0
chr7_64109787_64130822_-_16	0
chr7_64130822_64141179_-_16	0
chr7_64141179_64160188_+_16	0
chr7_64160188_64177130_-_16	0
chr7_64177130_64196162_+_16	0
chr7_57981349_58003538_+_17	0
chr7_58003538_58026745_+_17	0
chr7_58113852_58130838_+_17	0
chr7_58130838_58150638_-_17	0
chr7_58150638_58173772_+_17	0.00724638
chr7_58173772_58197284_-_17	0.00724638
chr7_58197284_58219892_+_17	0
chr7_58219892_58232034_+_17	0
chr7_58232034_58252482_-_17	0
chr7_58275862_58297819_-_17	0
chr7_59383436_59398854_+_17	0
chr7_59398854_59422327_+_17	0
chr7_59457853_59470624_-_17	0
chr7_59832443_59853869_+_17	0
chr7_60056062_60076078_+_17	0.00840336
chr7_60189264_60213898_+_17	0
chr7_60213898_60224537_+_17	0
chr7_60260879_60282886_-_17	0
chr7_60282886_60293055_+_17	0
chr7_60293055_60314995_-_17	0
chr7_60314995_60335641_-_17	0
chr7_60335641_60351101_+_17	0
chr7_60351101_60363288_+_17	0
chr7_60363288_60383607_+_17	0
chr7_60383607_60398772_-_17	0
chr7_63750317_63763343_+_17	0
chr7_63882943_63896356_+_17	0
chr7_63896356_63920304_-_17	0
chr7_63920304_63935459_-_17	0
chr7_63935459_63956582_-_17	0
chr7_63956582_63971334_-_17	0
chr7_63971334_63989063_-_17	0
chr7_64013955_64031835_+_17	0
chr7_64055160_64068307_+_17	0
chr7_64068307_64092516_-_17	0
chr7_64092516_64109319_+_17	0
chr7_64109319_64122022_-_17	0
chr7_64122022_64134523_+_17	0
chr7_64134523_64145876_-_17	0
chr7_64165169_64183708_-_17	0
chr7_64183708_64204636_-_17	0
chr7_57985144_58009574_-_18	0
chr7_58009574_58030411_+_18	0
chr7_58109002_58126019_+_18	0
chr7_58126019_58144294_+_18	0
chr7_58144294_58157176_-_18	0
chr7_58157176_58173079_+_18	0.0104167
chr7_58173079_58197283_+_18	0.013986
chr7_58197283_58217931_-_18	0
chr7_58217931_58234762_-_18	0
chr7_58234762_58246672_+_18	0
chr7_58267868_58291781_-_18	0
chr7_59398218_59422665_+_18	0
chr7_59457871_59473323_+_18	0
chr7_59819751_59837445_-_18	0.00943396
chr7_60053035_60064706_+_18	0
chr7_60191748_60209767_-_18	0
chr7_60209767_60228917_+_18	0
chr7_60248064_60270332_-_18	0
chr7_60270332_60281785_+_18	0
chr7_60305757_60320733_-_18	0
chr7_60320733_60336083_-_18	0
chr7_60336083_60353796_+_18	0
chr7_60353796_60375196_-_18	0
chr7_60375196_60385868_+_18	0
chr7_60385868_60406199_-_18	0
chr7_63716204_63740869_+_18	0
chr7_63755075_63770641_+_18	0
chr7_63808759_63821039_-_18	0
chr7_63890206_63912996_+_18	0
chr7_63912996_63931800_+_18	0
chr7_63931800_63953087_+_18	0
chr7_63953087_63965983_-_18	0
chr7_63980754_64004729_-_18	0
chr7_64046645_64058243_-_18	0
chr7_64058243_64076631_+_18	0
chr7_64090539_64104941_+_18	0
chr7_64104941_64128230_+_18	0
chr7_64128230_64150340_-_18	0
chr7_64170397_64189679_-_18	0
chr7_57982486_58005353_-_19	0
chr7_58005353_58029773_+_19	0
chr7_58121849_58146005_-_19	0.0347222
chr7_58146005_58166906_-_19	0.00813008
chr7_58166906_58189943_+_19	0.00724638
chr7_58189943_58200131_-_19	0
chr7_58200131_58210185_-_19	0
chr7_58210185_58235104_-_19	0
chr7_58271991_58295547_+_19	0
chr7_59392021_59409357_+_19	0
chr7_59409357_59432403_-_19	0
chr7_59452490_59474509_-_19	0
chr7_59827802_59838893_+_19	0.0147059
chr7_60019858_60044773_+_19	0
chr7_60057637_60076564_-_19	0.00892857
chr7_60197823_60211435_+_19	0
chr7_60211435_60231959_-_19	0
chr7_60255716_60274551_+_19	0
chr7_60274551_60289082_-_19	0
chr7_60289082_60303823_+_19	0
chr7_60303823_60316253_-_19	0
chr7_60316253_60332314_+_19	0
chr7_60332314_60356411_+_19	0
chr7_60356411_60375073_-_19	0
chr7_60375073_60385666_-_19	0
chr7_63712520_63722732_-_19	0
chr7_63722732_63738552_-_19	0
chr7_63846066_63857507_-_19	0
chr7_63857507_63881375_+_19	0
chr7_63881375_63903425_-_19	0
chr7_63903425_63913730_-_19	0
chr7_63932202_63951707_-_19	0
chr7_63951707_63976114_-_19	0
chr7_63976114_63997349_-_19	0
chr7_64048267_64071407_-_19	0
chr7_64071407_64084295_-_19	0
chr7_64094510_64105220_+_19	0
chr7_64105220_64118252_+_19	0
chr7_64118252_64133245_+_19	0
chr7_64133245_64145927_-_19	0
chr7_64164181_64188735_+_19	0
chr7_57985301_58003437_-_20	0
chr7_58003437_58020399_-_20	0
chr7_58122305_58137946_+_20	0.0107527
chr7_58137946_58158665_+_20	0.00813008
chr7_58158665_58179655_-_20	0
chr7_58195772_58220540_+_20	0
chr7_58220540_58235739_-_20	0
chr7_58235739_58249584_-_20	0
chr7_58273823_58289208_+_20	0
chr7_59381751_59404555_+_20	0
chr7_59404555_59422510_-_20	0
chr7_59440871_59456367_-_20	0
chr7_59456367_59471408_-_20	0
chr7_59588896_59606144_-_20	0
chr7_60033194_60045457_+_20	0
chr7_60060364_60076867_+_20	0.0102041
chr7_60187881_60209680_+_20	0
chr7_60209680_60221887_+_20	0
chr7_60221887_60236739_-_20	0
chr7_60254787_60267569_-_20	0
chr7_60267569_60283344_+_20	0
chr7_60307214_60317455_+_20	0
chr7_60317455_60336530_-_20	0
chr7_60336530_60358770_+_20	0
chr7_60358770_60377085_-_20	0
chr7_60377085_60401647_+_20	0
chr7_60401647_60414650_+_20	0
chr7_63713880_63732318_-_20	0
chr7_63732318_63745239_+_20	0
chr7_63755346_63771172_-_20	0
chr7_63803707_63822099_+_20	0
chr7_63864690_63878750_-_20	0
chr7_63878750_63902008_-_20	0
chr7_63902008_63926235_+_20	0
chr7_63926235_63943003_+_20	0
chr7_63943003_63957706_+_20	0
chr7_63957706_63976913_-_20	0
chr7_63976913_63988016_-_20	0
chr7_63988016_64009423_-_20	0
chr7_64009423_64033039_+_20	0
chr7_64046667_64070266_-_20	0
chr7_64091354_64102784_+_20	0
chr7_64102784_64124848_-_20	0
chr7_64124848_64141580_+_20	0
chr7_64141580_64155149_-_20	0
chr7_64166724_64185880_-_20	0
chr7_64185880_64199436_-_20	0
chr7_57980567_58000891_-_21	0
chr7_58000891_58017897_-_21	0
chr7_58119616_58134363_-_21	0.0561798
chr7_58134363_58144575_+_21	0
chr7_58144575_58155614_+_21	0
chr7_58155614_58168433_-_21	0.0131579
chr7_58168433_58180576_-_21	0
chr7_58196920_58217668_-_21	0
chr7_58217668_58234435_-_21	0
chr7_58272487_58291685_-_21	0
chr7_59378447_59403394_-_21	0
chr7_59403394_59416097_-_21	0
chr7_59416097_59432673_+_21	0
chr7_59454979_59474019_+_21	0
chr7_59556072_59569886_-_21	0
chr7_59584312_59608810_+_21	0.00689655
chr7_59831851_59853953_+_21	0
chr7_60059217_60082335_-_21	0.00729927
chr7_60198622_60216758_-_21	0
chr7_60256296_60273567_-_21	0
chr7_60292353_60309383_-_21	0
chr7_60309383_60334234_-_21	0
chr7_60334234_60348321_-_21	0
chr7_60348321_60360688_-_21	0
chr7_60360688_60375069_+_21	0
chr7_60375069_60389787_-_21	0
chr7_63762331_63775170_+_21	0.0526316
chr7_63805729_63821618_+_21	0
chr7_63863572_63886654_+_21	0
chr7_63886654_63907454_+_21	0
chr7_63923729_63946779_-_21	0
chr7_63946779_63967125_-_21	0
chr7_63967125_63978469_+_21	0
chr7_63978469_63995868_-_21	0
chr7_63995868_64006416_-_21	0
chr7_64016687_64039670_+_21	0
chr7_64055991_64078542_+_21	0
chr7_64078542_64094439_+_21	0
chr7_64094439_64113279_-_21	0
chr7_64128167_64147490_-_21	0
chr7_64164761_64185393_-_21	0
chr7_64185393_64198752_+_21	0
chr7_57993540_58016300_+_22	0
chr7_58130545_58148043_+_22	0
chr7_58148043_58172107_-_22	0.00699301
chr7_58172107_58187831_-_22	0.0108696
chr7_58187831_58200468_-_22	0.0133333
chr7_58200468_58214728_-_22	0
chr7_58214728_58239443_+_22	0
chr7_59392407_59403102_+_22	0
chr7_59403102_59427647_+_22	0
chr7_59463496_59479675_+_22	0
chr7_59825414_59847971_+_22	0
chr7_60065214_60076609_-_22	0
chr7_60201630_60215967_-_22	0
chr7_60215967_60227937_-_22	0
chr7_60247841_60271587_+_22	0
chr7_60291800_60314267_-_22	0
chr7_60314267_60335766_+_22	0
chr7_60335766_60358264_+_22	0
chr7_60358264_60382824_-_22	0
chr7_60382824_60399336_+_22	0
chr7_60399336_60411622_+_22	0
chr7_63711409_63721444_-_22	0
chr7_63764175_63777316_+_22	0.038961
chr7_63796238_63820031_+_22	0
chr7_63857538_63874821_-_22	0
chr7_63894574_63906586_-_22	0
chr7_63925308_63942664_-_22	0
chr7_63942664_63967161_+_22	0
chr7_63967161_63977751_-_22	0
chr7_63977751_63990222_+_22	0
chr7_63990222_64011302_-_22	0
chr7_64011302_64035888_-_22	0
chr7_64050066_64066701_+_22	0
chr7_64066701_64078293_-_22	0
chr7_64078293_64097959_-_22	0
chr7_64097959_64111717_-_22	0
chr7_64111717_64133826_+_22	0
chr7_64133826_64152137_-_22	0
chr7_64165396_64176968_-_22	0
chr7_64176968_64201550_-_22	0
chr7_57987896_58012420_+_23	0
chr7_58012420_58037038_+_23	0
chr7_58119745_58137009_-_23	0.0485437
chr7_58137009_58150150_-_23	0
chr7_58150150_58173215_+_23	0.00729927
chr7_58173215_58194255_-_23	0.00806452
chr7_58194255_58216597_-_23	0
chr7_58216597_58229140_+_23	0
chr7_58266710_58282473_-_23	0
chr7_59388024_59405574_-_23	0
chr7_59405574_59417426_+_23	0
chr7_59454572_59468044_-_23	0
chr7_59821433_59839215_-_23	0.00934579
chr7_60062082_60086291_-_23	0.00699301
chr7_60198576_60222594_-_23	0
chr7_60261780_60272312_+_23	0
chr7_60272312_60286383_+_23	0
chr7_60286383_60302907_-_23	0
chr7_60302907_60320333_-_23	0
chr7_60320333_60344115_-_23	0
chr7_60344115_60355100_+_23	0
chr7_60355100_60372816_+_23	0
chr7_60372816_60395314_+_23	0
chr7_60395314_60415271_+_23	0
chr7_63709847_63729826_+_23	0
chr7_63729826_63742430_-_23	0
chr7_63762635_63781630_+_23	0.0176991
chr7_63804914_63824461_-_23	0
chr7_63891072_63915325_+_23	0
chr7_63915325_63939510_-_23	0
chr7_63939510_63962330_+_23	0
chr7_63962330_63982535_-_23	0
chr7_63982535_64001366_-_23	0
chr7_64012403_64029254_-_23	0
chr7_64029254_64043486_-_23	0
chr7_64043486_64064037_-_23	0
chr7_64064037_64078636_-_23	0
chr7_64078636_64100523_+_23	0
chr7_64100523_64122912_-_23	0
chr7_64122912_64146129_-_23	0
chr7_64165500_64177031_+_23	0
chr7_64177031_64194416_+_23	0
chr7_57993868_58010312_+_24	0
chr7_58010312_58026123_+_24	0
chr7_58117538_58131819_-_24	0.0454545
chr7_58131819_58148846_+_24	0
chr7_58148846_58167735_+_24	0.00892857
chr7_58167735_58190213_-_24	0
chr7_58190213_58211670_+_24	0
chr7_58211670_58235542_-_24	0
chr7_58269788_58281877_-_24	0
chr7_59394975_59410763_-_24	0
chr7_59410763_59421452_-_24	0
chr7_59445538_59455634_+_24	0
chr7_59455634_59472990_+_24	0
chr7_59583947_59606429_+_24	0.0075188
chr7_59821233_59838873_-_24	0.00943396
chr7_60032359_60043957_+_24	0
chr7_60058566_60078580_+_24	0.00840336
chr7_60205397_60228747_+_24	0
chr7_60251296_60267790_+_24	0
chr7_60267790_60289591_+_24	0
chr7_60308273_60331889_-_24	0
chr7_60331889_60356409_+_24	0
chr7_60356409_60372023_+_24	0
chr7_60372023_60393164_-_24	0
chr7_60393164_60411395_-_24	0
chr7_63725350_63737872_+_24	0
chr7_63758007_63771518_-_24	0
chr7_63803311_63813540_+_24	0
chr7_63849249_63863251_-_24	0
chr7_63863251_63883639_+_24	0
chr7_63883639_63904503_-_24	0
chr7_63904503_63915116_+_24	0
chr7_63927904_63952235_+_24	0
chr7_63952235_63965099_+_24	0
chr7_63965099_63983016_+_24	0
chr7_63983016_63997119_+_24	0
chr7_64020526_64040857_-_24	0
chr7_64040857_64059488_+_24	0
chr7_64059488_64082052_+_24	0
chr7_64095968_64114637_+_24	0
chr7_64114637_64132499_-_24	0
chr7_64132499_64157429_+_24	0
chr7_64172357_64193705_-_24	0
chr7_57972579_57997484_-_25	0
chr7_57997484_58011366_+_25	0
chr7_58011366_58023778_-_25	0
chr7_58111850_58125379_-_25	0
chr7_58125379_58139306_-_25	0
chr7_58139306_58149823_-_25	0
chr7_58149823_58160765_-_25	0.0153846
chr7_58160765_58178642_+_25	0.00943396
chr7_58191905_58210074_-_25	0
chr7_58210074_58220569_+_25	0
chr7_58220569_58236468_-_25	0
chr7_58275041_58298329_+_25	0
chr7_59396679_59420686_+_25	0
chr7_59465466_59481346_+_25	0
chr7_59567410_59579044_+_25	0
chr7_59828207_59839873_+_25	0.0142857
chr7_60053399_60074819_-_25	0.00787402
chr7_60195627_60210098_+_25	0
chr7_60210098_60227545_-_25	0
chr7_60248684_60262869_+_25	0
chr7_60262869_60284703_-_25	0
chr7_60284703_60302793_+_25	0
chr7_60302793_60316981_+_25	0
chr7_60316981_60328957_+_25	0
chr7_60328957_60349191_-_25	0
chr7_60349191_60360596_+_25	0
chr7_60360596_60383263_+_25	0
chr7_60383263_60398855_-_25	0
chr7_63711899_63726782_-_25	0
chr7_63839264_63860370_+_25	0
chr7_63860370_63873719_+_25	0
chr7_63894924_63904949_+_25	0
chr7_63920247_63937019_+_25	0
chr7_63937019_63950750_+_25	0
chr7_63950750_63960973_-_25	0
chr7_63960973_63980994_+_25	0
chr7_63980994_63998952_+_25	0
chr7_64023542_64039100_-_25	0
chr7_64039100_64058829_+_25	0
chr7_64058829_64083755_+_25	0
chr7_64083755_64107877_-_25	0
chr7_64107877_64118080_+_25	0
chr7_64118080_64139542_+_25	0
chr7_64139542_64155204_-_25	0
chr7_64176698_64193690_-_25	0
chr7_57991031_58008091_+_26	0
chr7_58008091_58022698_-_26	0
chr7_58109678_58127217_-_26	0
chr7_58127217_58149035_+_26	0
chr7_58149035_58165697_+_26	0.010101
chr7_58165697_58186037_-_26	0
chr7_58198899_58213673_+_26	0
chr7_58213673_58227363_-_26	0
chr7_58227363_58238519_-_26	0
chr7_58267396_58284067_-_26	0
chr7_59393423_59412149_-_26	0
chr7_59412149_59431449_-_26	0
chr7_59442194_59455999_-_26	0
chr7_59455999_59472116_-_26	0
chr7_59832455_59847673_+_26	0
chr7_60056467_60079798_-_26	0.00724638
chr7_60205656_60225201_+_26	0
chr7_60264102_60279464_-_26	0
chr7_60291159_60313184_+_26	0
chr7_60313184_60325368_+_26	0
chr7_60325368_60335914_+_26	0
chr7_60335914_60349510_-_26	0
chr7_60372713_60393586_-_26	0
chr7_60393586_60405696_-_26	0
chr7_63756626_63775759_-_26	0.0265487
chr7_63808566_63819127_-_26	0
chr7_63843522_63864826_-_26	0
chr7_63864826_63878844_-_26	0
chr7_63889210_63911663_+_26	0
chr7_63911663_63934653_-_26	0
chr7_63934653_63957914_+_26	0
chr7_63957914_63974186_-_26	0
chr7_63993346_64011025_-_26	0
chr7_64022863_64041309_+_26	0
chr7_64041309_64057971_+_26	0
chr7_64057971_64082135_-_26	0
chr7_64082135_64103303_+_26	0
chr7_64103303_64122960_-_26	0
chr7_64122960_64140840_+_26	0
chr7_64140840_64157894_-_26	0
chr7_64170077_64194365_+_26	0
chr7_57974059_57996770_-_27	0
chr7_57996770_58011698_-_27	0
chr7_58011698_58036445_+_27	0
chr7_58110630_58124967_-_27	0
chr7_58124967_58134980_-_27	0
chr7_58134980_58153392_-_27	0
chr7_58153392_58163965_-_27	0.015873
chr7_58163965_58183563_+_27	0.00862069
chr7_58202633_58214586_+_27	0
chr7_58214586_58225576_+_27	0
chr7_58225576_58249126_+_27	0
chr7_58264683_58288704_-_27	0
chr7_59383073_59406180_+_27	0
chr7_59406180_59419708_+_27	0
chr7_59451458_59473433_-_27	0
chr7_59594131_59607513_-_27	0.0125
chr7_60029916_60051145_+_27	0
chr7_60201922_60212159_+_27	0
chr7_60257764_60271040_-_27	0
chr7_60271040_60284215_-_27	0
chr7_60284215_60296991_-_27	0
chr7_60296991_60311363_-_27	0
chr7_60311363_60326356_+_27	0
chr7_60326356_60343942_+_27	0
chr7_60343942_60365132_-_27	0
chr7_60365132_60389704_-_27	0
chr7_63754781_63770473_+_27	0
chr7_63803811_63818718_-_27	0
chr7_63843273_63860996_+_27	0
chr7_63860996_63875396_+_27	0
chr7_63894118_63912754_-_27	0
chr7_63928315_63942292_+_27	0
chr7_63942292_63954829_-_27	0
chr7_63954829_63974192_-_27	0
chr7_64022763_64039961_+_27	0
chr7_64051512_64070364_+_27	0
chr7_64070364_64092835_+_27	0
chr7_64092835_64116005_-_27	0
chr7_64116005_64134178_-_27	0
chr7_64134178_64150819_-_27	0
chr7_64162261_64174930_+_27	0
chr7_64174930_64191291_-_27	0
chr7_57986342_58011200_+_28	0
chr7_58011200_58033971_+_28	0
chr7_58114400_58128762_-_28	0
chr7_58128762_58148467_+_28	0
chr7_58148467_58163184_-_28	0.0114943
chr7_58163184_58183988_+_28	0.00806452
chr7_58207175_58229691_-_28	0
chr7_58229691_58248699_-_28	0
chr7_58271250_58291772_-_28	0
chr7_59398055_59414177_+_28	0
chr7_59414177_59434479_+_28	0
chr7_59454677_59470998_+_28	0
chr7_60029987_60042598_-_28	0
chr7_60191894_60214166_+_28	0
chr7_60214166_60224446_+_28	0
chr7_60247664_60265728_+_28	0
chr7_60265728_60288058_+_28	0
chr7_60288058_60302690_-_28	0
chr7_60302690_60324251_-_28	0
chr7_60324251_60343734_+_28	0
chr7_60343734_60362958_-_28	0
chr7_60362958_60384352_+_28	0
chr7_60384352_60405729_+_28	0
chr7_63722615_63738730_+_28	0
chr7_63751944_63775345_+_28	0
chr7_63838675_63862312_-_28	0
chr7_63862312_63878397_+_28	0
chr7_63890605_63910167_+_28	0
chr7_63923795_63948534_+_28	0
chr7_63948534_63971313_+_28	0
chr7_63971313_63994361_-_28	0
chr7_64013302_64032164_+_28	0
chr7_64053275_64065921_-_28	0
chr7_64065921_64084987_-_28	0
chr7_64084987_64101009_-_28	0
chr7_64101009_64118121_+_28	0
chr7_64118121_64137290_+_28	0
chr7_64137290_64153604_+_28	0
chr7_64165808_64178147_-_28	0
chr7_64178147_64201335_+_28	0
chr7_57980081_58002239_+_29	0
chr7_58002239_58018970_+_29	0
chr7_58120221_58138029_+_29	0.0188679
chr7_58138029_58156043_-_29	0
chr7_58156043_58174696_-_29	0.00900901
chr7_58174696_58189316_+_29	0.0114943
chr7_58189316_58209246_+_29	0
chr7_58209246_58231183_-_29	0
chr7_58231183_58243606_+_29	0
chr7_58260559_58279562_+_29	0
chr7_59398137_59415575_-_29	0
chr7_59415575_59428445_+_29	0
chr7_59449034_59470904_-_29	0
chr7_59819189_59833884_+_29	0.0114943
chr7_59833884_59851273_-_29	0
chr7_60061054_60071636_-_29	0.015873
chr7_60204770_60220807_-_29	0
chr7_60220807_60236680_+_29	0
chr7_60250661_60274023_+_29	0
chr7_60274023_60289486_-_29	0
chr7_60305788_60324810_+_29	0
chr7_60324810_60342997_+_29	0
chr7_60342997_60356208_+_29	0
chr7_60356208_60374751_+_29	0
chr7_60374751_60387321_+_29	0
chr7_63713056_63731383_+_29	0
chr7_63754801_63771798_-_29	0
chr7_63840395_63857899_+_29	0
chr7_63893316_63906788_+_29	0
chr7_63922856_63933834_+_29	0
chr7_63933834_63951071_+_29	0
chr7_63951071_63971348_+_29	0
chr7_63983318_63996662_-_29	0
chr7_64051368_64065891_-_29	0
chr7_64065891_64089140_-_29	0
chr7_64089140_64105766_+_29	0
chr7_64105766_64126514_-_29	0
chr7_64126514_64148403_+_29	0
chr7_64173016_64184252_-_29	0
chr7_64184252_64201880_+_29	0
chr7_57987038_58009864_-_0	0
chr7_58009864_58029796_-_0	0
chr7_58102396_58125672_+_0	0
chr7_58125672_58140364_-_0	0
chr7_58140364_58153411_-_0	0
chr7_58153411_58166577_+_0	0.0128205
chr7_58166577_58187563_+_0	0.00793651
chr7_58200459_58213682_-_0	0
chr7_58213682_58225891_+_0	0
chr7_58225891_58241117_+_0	0
chr7_58253883_58278552_+_0	0.00689655
chr7_59392611_59414827_-_0	0
chr7_59466070_59483286_-_0	0
chr7_59592671_59610665_+_0	0.00943396
chr7_59825181_59848546_+_0	0.00704225
chr7_60033092_60045272_+_0	0
chr7_60196990_60210190_-_0	0
chr7_60210190_60220407_+_0	0
chr7_60254985_60275937_-_0	0
chr7_60275937_60298957_-_0	0
chr7_60298957_60310717_-_0	0
chr7_60310717_60326156_-_0	0
chr7_60326156_60346560_-_0	0
chr7_60346560_60368360_-_0	0
chr7_60368360_60392350_+_0	0
chr7_60392350_60412138_-_0	0
chr7_63720390_63743842_-_0	0
chr7_63802700_63815605_-_0	0
chr7_63855641_63879152_-_0	0
chr7_63879152_63902621_+_0	0
chr7_63902621_63919092_-_0	0
chr7_63919092_63929839_-_0	0
chr7_63929839_63949960_+_0	0
chr7_63949960_63963059_-_0	0
chr7_63980508_63993652_+_0	0
chr7_63993652_64015926_-_0	0
chr7_64015926_64034657_-_0	0
chr7_64048246_64059037_+_0	0
chr7_64059037_64083111_+_0	0
chr7_64083111_64096602_-_0	0
chr7_64096602_64114593_-_0	0
chr7_64114593_64137306_-_0	0
chr7_64137306_64152081_+_0	0
chr7_64165693_64181924_+_0	0
chr7_64181924_64198994_+_0	0
chr7_57984535_58000308_-_1	0
chr7_58000308_58021149_+_1	0
chr7_58113324_58131576_-_1	0.036036
chr7_58131576_58145331_+_1	0
chr7_58145331_58157306_+_1	0
chr7_58157306_58176817_-_1	0.00854701
chr7_58201254_58226113_-_1	0
chr7_58226113_58241850_-_1	0
chr7_58261524_58279999_-_1	0
chr7_59396273_59418891_+_1	0
chr7_59456554_59478958_+_1	0
chr7_59826462_59840199_-_1	0.0120482
chr7_60030102_60043484_+_1	0
chr7_60061697_60073056_+_1	0.0149254
chr7_60188643_60211234_+_1	0
chr7_60211234_60231891_+_1	0
chr7_60292132_60306490_+_1	0
chr7_60306490_60326544_+_1	0
chr7_60326544_60338315_+_1	0
chr7_60338315_60359506_-_1	0
chr7_60359506_60381926_+_1	0
chr7_60381926_60392605_-_1	0
chr7_60392605_60410653_+_1	0
chr7_63838521_63862623_-_1	0
chr7_63862623_63885153_+_1	0
chr7_63885153_63898693_+_1	0
chr7_63898693_63915702_-_1	0
chr7_63915702_63937537_-_1	0
chr7_63937537_63955128_-_1	0
chr7_63955128_63969978_-_1	0
chr7_63969978_63992474_+_1	0
chr7_64003292_64019293_-_1	0
chr7_64019293_64038248_-_1	0
chr7_64056772_64068500_-_1	0
chr7_64068500_64081219_-_1	0
chr7_64081219_64095557_+_1	0
chr7_64095557_64117385_+_1	0
chr7_64117385_64127930_-_1	0
chr7_64127930_64152900_-_1	0
chr7_64168930_64182609_-_1	0
chr7_64182609_64195857_-_1	0
chr7_57987849_58008333_-_2	0
chr7_58008333_58020787_-_2	0
chr7_58121110_58135465_-_2	0.0588235
chr7_58135465_58150907_+_2	0
chr7_58150907_58175713_+_2	0.00675676
chr7_58175713_58195930_+_2	0.00840336
chr7_58195930_58211470_-_2	0
chr7_58211470_58224687_-_2	0
chr7_58224687_58248756_-_2	0
chr7_58248756_58262797_+_2	0
chr7_58274915_58287698_+_2	0
chr7_59388754_59404844_+_2	0
chr7_59404844_59418731_+_2	0
chr7_59456918_59475312_-_2	0
chr7_59592782_59609777_+_2	0.00990099
chr7_59832525_59847448_+_2	0
chr7_60024935_60043177_+_2	0
chr7_60061544_60074010_+_2	0.0135135
chr7_60189263_60210493_+_2	0
chr7_60210493_60226874_+_2	0
chr7_60256323_60273604_-_2	0
chr7_60273604_60285108_-_2	0
chr7_60285108_60298134_-_2	0
chr7_60298134_60317707_+_2	0
chr7_60317707_60337276_-_2	0
chr7_60337276_60351895_+_2	0
chr7_60370016_60382639_-_2	0
chr7_60382639_60399305_-_2	0
chr7_63716070_63729331_+_2	0
chr7_63729331_63742374_+_2	0
chr7_63800540_63812058_-_2	0
chr7_63841124_63860192_-_2	0
chr7_63860192_63875231_-_2	0
chr7_63887134_63909182_+_2	0
chr7_63923316_63941786_+_2	0
chr7_63941786_63958759_+_2	0
chr7_63958759_63975180_-_2	0
chr7_63993745_64018265_-_2	0
chr7_64018265_64039163_-_2	0
chr7_64039163_64057519_+_2	0
chr7_64057519_64082087_-_2	0
chr7_64082087_64102305_+_2	0
chr7_64102305_64124820_+_2	0
chr7_64124820_64146885_-_2	0
chr7_64169376_64182353_+_2	0
chr7_64182353_64198604_-_2	0
chr7_57975630_57998528_+_3	0
chr7_57998528_58013425_-_3	0
chr7_58118688_58130936_-_3	0.0533333
chr7_58130936_58146336_+_3	0
chr7_58146336_58163508_-_3	0.00990099
chr7_58163508_58177049_+_3	0.0125
chr7_58177049_58197373_+_3	0.00826446
chr7_58197373_58208196_+_3	0
chr7_58208196_58223579_-_3	0
chr7_58223579_58245285_-_3	0
chr7_58260045_58282634_+_3	0
chr7_59386120_59405106_-_3	0
chr7_59405106_59418444_-_3	0
chr7_59460249_59480630_+_3	0
chr7_59821068_59845758_-_3	0.00671141
chr7_60024064_60046017_+_3	0
chr7_60058212_60069547_+_3	0.0149254
chr7_60206023_60219224_-_3	0
chr7_60257141_60281300_+_3	0
chr7_60281300_60297188_+_3	0
chr7_60297188_60320438_+_3	0
chr7_60320438_60336411_-_3	0
chr7_60336411_60350829_+_3	0
chr7_60350829_60366858_-_3	0
chr7_60366858_60383885_+_3	0
chr7_60383885_60407245_+_3	0
chr7_63750060_63765183_-_3	0.011236
chr7_63803915_63819681_+_3	0
chr7_63838632_63851557_-_3	0
chr7_63883042_63904144_+_3	0
chr7_63919063_63939426_+_3	0
chr7_63939426_63950372_-_3	0
chr7_63950372_63966852_-_3	0
chr7_63966852_63976881_+_3	0
chr7_63988052_63998780_+_3	0
chr7_64021294_64035257_+_3	0
chr7_64052479_64076325_+_3	0
chr7_64090680_64111291_+_3	0
chr7_64121981_64142778_-_3	0
chr7_64166442_64180689_+_3	0
chr7_64180689_64191135_+_3	0
chr7_57984430_58001412_+_4	0
chr7_58001412_58023671_+_4	0
chr7_58117027_58139509_-_4	0.0294118
chr7_58139509_58150458_-_4	0
chr7_58150458_58164420_-_4	0.0120482
chr7_58164420_58183164_-_4	0
chr7_58199864_58211674_-_4	0
chr7_58211674_58235642_+_4	0
chr7_58265976_58287836_-_4	0
chr7_59389861_59406564_-_4	0
chr7_59406564_59416993_+_4	0
chr7_59455664_59470847_+_4	0
chr7_60187529_60212025_-_4	0
chr7_60212025_60222333_+_4	0
chr7_60265714_60284785_-_4	0
chr7_60306020_60318711_-_4	0
chr7_60318711_60337613_-_4	0
chr7_60337613_60353399_+_4	0
chr7_60353399_60366431_+_4	0
chr7_60366431_60389434_+_4	0
chr7_60389434_60414125_+_4	0
chr7_63715741_63729806_-_4	0
chr7_63750717_63774583_-_4	0
chr7_63889640_63906415_-_4	0
chr7_63919757_63936918_+_4	0
chr7_63936918_63954866_+_4	0
chr7_63954866_63973485_+_4	0
chr7_64022332_64033677_-_4	0
chr7_64051260_64065972_+_4	0
chr7_64065972_64078294_+_4	0
chr7_64078294_64099541_-_4	0
chr7_64099541_64116421_+_4	0
chr7_64116421_64136879_+_4	0
chr7_64136879_64152506_-_4	0
chr7_64163324_64173899_-_4	0
chr7_64173899_64185654_+_4	0
chr7_64185654_64200567_+_4	0
chr7_57985817_57999442_-_5	0
chr7_57999442_58015801_+_5	0
chr7_58104282_58128713_+_5	0
chr7_58128713_58148937_-_5	0
chr7_58148937_58161076_-_5	0.0138889
chr7_58161076_58184563_+_5	0.00719425
chr7_58204083_58224965_+_5	0
chr7_58224965_58246288_-_5	0
chr7_58269454_58291717_+_5	0
chr7_59398221_59422148_-_5	0
chr7_59818940_59838836_+_5	0.00840336
chr7_60055049_60065550_-_5	0
chr7_60201200_60217458_-_5	0
chr7_60259854_60270871_-_5	0
chr7_60270871_60294395_+_5	0
chr7_60294395_60308484_-_5	0
chr7_60308484_60322103_+_5	0
chr7_60322103_60346313_+_5	0
chr7_60346313_60360729_+_5	0
chr7_60360729_60382956_+_5	0
chr7_60382956_60406126_-_5	0
chr7_63759701_63778269_+_5	0.0272727
chr7_63854483_63878329_-_5	0
chr7_63891778_63916389_-_5	0
chr7_63916389_63932192_+_5	0
chr7_63932192_63954050_+_5	0
chr7_63954050_63975784_-_5	0
chr7_63975784_63997978_+_5	0
chr7_64024737_64041877_+_5	0
chr7_64052965_64063022_+_5	0
chr7_64063022_64087100_-_5	0
chr7_64087100_64105441_-_5	0
chr7_64105441_64118299_-_5	0
chr7_64118299_64140341_-_5	0
chr7_64140341_64158994_-_5	0
chr7_64158994_64174757_+_5	0
chr7_64174757_64198788_+_5	0
chr7_57990658_58007084_+_6	0
chr7_58007084_58026996_-_6	0
chr7_58131039_58150975_-_6	0
chr7_58150975_58172915_+_6	0.00769231
chr7_58172915_58195978_-_6	0
chr7_58195978_58214806_-_6	0
chr7_58214806_58233390_-_6	0
chr7_58269371_58282447_+_6	0
chr7_59394554_59411247_-_6	0
chr7_59464036_59483001_+_6	0
chr7_59597827_59612119_-_6	0.0117647
chr7_59824987_59843801_+_6	0.00877193
chr7_60038874_60049789_-_6	0
chr7_60049789_60066396_+_6	0
chr7_60197379_60210693_-_6	0
chr7_60210693_60233727_+_6	0
chr7_60263403_60280334_+_6	0
chr7_60296961_60310391_+_6	0
chr7_60310391_60323126_-_6	0
chr7_60323126_60342391_-_6	0
chr7_60342391_60353881_-_6	0
chr7_60367674_60378884_+_6	0
chr7_60378884_60403383_+_6	0
chr7_63733918_63744560_+_6	0
chr7_63761055_63771817_+_6	0.046875
chr7_63801635_63821642_-_6	0
chr7_63842761_63857334_+_6	0
chr7_63857334_63874476_-_6	0
chr7_63885993_63896281_-_6	0
chr7_63896281_63915763_-_6	0
chr7_63915763_63932201_-_6	0
chr7_63932201_63949368_+_6	0
chr7_63949368_63963577_-_6	0
chr7_63980087_63992781_+_6	0
chr7_64015264_64039390_+_6	0
chr7_64056242_64067463_-_6	0
chr7_64067463_64087706_-_6	0
chr7_64087706_64105860_-_6	0
chr7_64105860_64129833_+_6	0
chr7_64129833_64140472_+_6	0
chr7_64140472_64155897_-_6	0
chr7_64168576_64191614_+_6	0
chr7_57983573_57999935_+_7	0
chr7_57999935_58012134_-_7	0
chr7_58012134_58028825_-_7	0
chr7_58105106_58127735_-_7	0
chr7_58127735_58141822_-_7	0
chr7_58141822_58166414_+_7	0.00689655
chr7_58166414_58183238_-_7	0
chr7_58204450_58214898_+_7	0
chr7_58214898_58236704_-_7	0
chr7_58251411_58264361_-_7	0
chr7_58275651_58286008_-_7	0
chr7_59385940_59406894_+_7	0
chr7_59406894_59424126_+_7	0
chr7_59458226_59482224_+_7	0
chr7_59587069_59610807_+_7	0.0070922
chr7_59827108_59838001_+_7	0.0151515
chr7_60189203_60212483_+_7	0
chr7_60212483_60226898_+_7	0
chr7_60226898_60238544_-_7	0
chr7_60262962_60279075_-_7	0
chr7_60302910_60313303_-_7	0
chr7_60313303_60323958_-_7	0
chr7_60323958_60342612_+_7	0
chr7_60342612_60355942_+_7	0
chr7_60355942_60379580_+_7	0
chr7_60379580_60391581_+_7	0
chr7_60391581_60413911_+_7	0
chr7_63719594_63742616_-_7	0
chr7_63764545_63777262_-_7	0.0266667
chr7_63865288_63884153_+_7	0
chr7_63884153_63896891_-_7	0
chr7_63921524_63941036_-_7	0
chr7_63941036_63964848_-_7	0
chr7_63964848_63983034_-_7	0
chr7_63983034_63998542_+_7	0
chr7_64013272_64032943_-_7	0
chr7_64032943_64057419_-_7	0
chr7_64057419_64069613_-_7	0
chr7_64069613_64092982_+_7	0
chr7_64092982_64112072_+_7	0
chr7_64112072_64126277_-_7	0
chr7_64126277_64142513_-_7	0
chr7_64142513_64166169_-_7	0
chr7_64166169_64176414_-_7	0
chr7_64176414_64200382_+_7	0
chr7_57977944_57996687_+_8	0
chr7_57996687_58017090_-_8	0
chr7_58122216_58143058_+_8	0.016129
chr7_58143058_58160859_+_8	0.00943396
chr7_58160859_58170916_+_8	0
chr7_58170916_58182193_+_8	0.0149254
chr7_58198274_58208911_-_8	0
chr7_58208911_58222308_-_8	0
chr7_58222308_58244007_-_8	0
chr7_58268676_58293257_+_8	0
chr7_59397134_59408883_+_8	0
chr7_59408883_59427016_-_8	0
chr7_59460953_59479670_-_8	0
chr7_59586545_59607511_-_8	0
chr7_60034932_60048974_+_8	0
chr7_60205496_60222446_-_8	0
chr7_60222446_60233562_+_8	0
chr7_60271063_60282335_+_8	0
chr7_60282335_60295236_+_8	0
chr7_60295236_60307919_+_8	0
chr7_60307919_60331812_+_8	0
chr7_60331812_60345590_-_8	0
chr7_60345590_60361113_+_8	0
chr7_60361113_60378542_-_8	0
chr7_60378542_60389673_-_8	0
chr7_60403690_60416460_-_8	0
chr7_63722782_63744778_+_8	0
chr7_63768271_63782490_+_8	0
chr7_63801749_63823209_+_8	0
chr7_63841793_63854506_-_8	0
chr7_63891015_63913456_-_8	0
chr7_63913456_63933585_-_8	0
chr7_63933585_63947357_+_8	0
chr7_63947357_63970532_+_8	0
chr7_63970532_63992426_+_8	0
chr7_63992426_64007501_-_8	0
chr7_64031653_64044947_+_8	0
chr7_64044947_64058262_+_8	0
chr7_64058262_64072599_-_8	0
chr7_64072599_64088369_+_8	0
chr7_64088369_64105742_-_8	0
chr7_64105742_64129573_-_8	0
chr7_64129573_64149790_-_8	0
chr7_64174456_64188959_+_8	0
chr7_57985727_58006124_+_9	0
chr7_58006124_58016257_-_9	0
chr7_58113014_58125679_-_9	0
chr7_58125679_58149890_+_9	0
chr7_58149890_58168187_+_9	0.00925926
chr7_58168187_58190795_-_9	0
chr7_58190795_58204411_-_9	0.0125
chr7_58204411_58222739_-_9	0
chr7_58222739_58238593_+_9	0
chr7_58273615_58297550_-_9	0
chr7_59385849_59404547_-_9	0
chr7_59404547_59427994_+_9	0
chr7_59448287_59459546_-_9	0
chr7_59459546_59474992_-_9	0
chr7_60028002_60042158_-_9	0
chr7_60193629_60216886_-_9	0
chr7_60261500_60279643_-_9	0
chr7_60279643_60298143_-_9	0
chr7_60298143_60321240_-_9	0
chr7_60321240_60339515_+_9	0
chr7_60339515_60353515_-_9	0
chr7_60353515_60366396_+_9	0
chr7_60366396_60379642_-_9	0
chr7_60379642_60395104_+_9	0
chr7_60395104_60410472_-_9	0
chr7_63717361_63728314_+_9	0
chr7_63844755_63857979_+_9	0
chr7_63857979_63877962_+_9	0
chr7_63899024_63913496_-_9	0
chr7_63913496_63932811_-_9	0
chr7_63932811_63957369_-_9	0
chr7_63957369_63969410_-_9	0
chr7_63969410_63988177_+_9	0
chr7_63988177_63998606_-_9	0
chr7_64055385_64066388_+_9	0
chr7_64066388_64079957_+_9	0
chr7_64079957_64094791_-_9	0
chr7_64094791_64107800_+_9	0
chr7_64107800_64127738_-_9	0
chr7_64127738_64145963_+_9	0
chr7_64161249_64181519_-_9	0
chr7_64181519_64204461_-_9	0
chr7_57993376_58007452_+_10	0
chr7_58007452_58017542_-_10	0
chr7_58115857_58133786_+_10	0.00917431
chr7_58133786_58148963_-_10	0
chr7_58148963_58159135_-_10	0.0163934
chr7_58159135_58169947_+_10	0
chr7_58169947_58181244_+_10	0.0147059
chr7_58191689_58212759_-_10	0
chr7_58212759_58235732_-_10	0
chr7_58235732_58249621_+_10	0
chr7_58270650_58288319_-_10	0
chr7_59395778_59412392_+_10	0
chr7_59412392_59432612_-_10	0
chr7_59443648_59455308_-_10	0
chr7_59455308_59465879_-_10	0
chr7_59465879_59479568_+_10	0
chr7_59818983_59840721_+_10	0.00769231
chr7_60030146_60043045_+_10	0
chr7_60201967_60225865_-_10	0
chr7_60266914_60290525_+_10	0
chr7_60290525_60312068_+_10	0
chr7_60312068_60329260_+_10	0
chr7_60329260_60342060_-_10	0
chr7_60342060_60354738_-_10	0
chr7_60368147_60392355_-_10	0
chr7_60392355_60404183_-_10	0
chr7_63804275_63815174_+_10	0
chr7_63848584_63858993_+_10	0
chr7_63858993_63876647_-_10	0
chr7_63876647_63901100_+_10	0
chr7_63901100_63912167_-_10	0
chr7_63924100_63940285_-_10	0
chr7_63940285_63962805_-_10	0
chr7_63962805_63974676_-_10	0
chr7_64008215_64018292_-_10	0
chr7_64018292_64039501_+_10	0
chr7_64050905_64060910_+_10	0
chr7_64060910_64078418_+_10	0
chr7_64078418_64100865_-_10	0
chr7_64100865_64111401_-_10	0
chr7_64111401_64131213_-_10	0
chr7_64131213_64154055_-_10	0
chr7_64171660_64185233_-_10	0
chr7_64185233_64204802_+_10	0
chr7_57972041_57996793_-_11	0
chr7_57996793_58011684_+_11	0
chr7_58011684_58035953_+_11	0
chr7_58119905_58137527_-_11	0.0480769
chr7_58137527_58151372_+_11	0
chr7_58151372_58171768_-_11	0.00819672
chr7_58171768_58189108_-_11	0.0196078
chr7_58189108_58203623_-_11	0
chr7_58203623_58223470_+_11	0
chr7_58223470_58243947_-_11	0
chr7_58264437_58279370_+_11	0
chr7_59392356_59410407_+_11	0
chr7_59410407_59433272_-_11	0
chr7_59454671_59474132_-_11	0
chr7_59592030_59612415_+_11	0.00826446
chr7_59828557_59845665_-_11	0.00970874
chr7_60036465_60047530_+_11	0
chr7_60047530_60066608_-_11	0
chr7_60209228_60232851_-_11	0
chr7_60257657_60277735_+_11	0
chr7_60277735_60292737_-_11	0
chr7_60292737_60309730_+_11	0
chr7_60309730_60330993_+_11	0
chr7_60330993_60350897_-_11	0
chr7_60350897_60363853_-_11	0
chr7_60363853_60385727_+_11	0
chr7_60385727_60396353_+_11	0
chr7_60396353_60419448_+_11	0
chr7_63762705_63775648_+_11	0.038961
chr7_63863792_63878487_-_11	0
chr7_63896582_63914792_+_11	0
chr7_63914792_63938886_+_11	0
chr7_63938886_63950788_+_11	0
chr7_63950788_63975612_-_11	0
chr7_63995387_64017213_-_11	0
chr7_64030864_64045480_-_11	0
chr7_64045480_64058592_-_11	0
chr7_64058592_64073305_+_11	0
chr7_64073305_64093272_-_11	0
chr7_64093272_64115754_-_11	0
chr7_64115754_64128629_-_11	0
chr7_64128629_64151977_-_11	0
chr7_64164151_64174197_+_11	0
chr7_64174197_64193761_+_11	0
chr7_57977363_58002165_+_12	0
chr7_58002165_58026041_+_12	0
chr7_58105208_58126589_-_12	0
chr7_58126589_58143847_+_12	0
chr7_58143847_58160338_+_12	0.010101
chr7_58160338_58173111_+_12	0
chr7_58173111_58191397_-_12	0.00934579
chr7_58191397_58205039_-_12	0.0123457
chr7_58205039_58226426_-_12	0
chr7_58226426_58248171_+_12	0
chr7_58260599_58281185_+_12	0
chr7_59390819_59411625_+_12	0
chr7_59411625_59430188_+_12	0
chr7_59453952_59467225_+_12	0
chr7_59559760_59570462_-_12	0
chr7_59588727_59609110_-_12	0
chr7_59819365_59833603_-_12	0.0117647
chr7_59833603_59848262_+_12	0
chr7_60057123_60080843_+_12	0.00714286
chr7_60199001_60223458_+_12	0
chr7_60262823_60276003_-_12	0
chr7_60276003_60289466_-_12	0
chr7_60289466_60303816_+_12	0
chr7_60303816_60317210_+_12	0
chr7_60317210_60337383_+_12	0
chr7_60337383_60354769_-_12	0
chr7_60354769_60375840_+_12	0
chr7_60375840_60398918_-_12	0
chr7_60398918_60414944_+_12	0
chr7_63759431_63776438_+_12	0.01
chr7_63776438_63787099_+_12	0
chr7_63808146_63819212_+_12	0
chr7_63839654_63854384_+_12	0
chr7_63892470_63905313_+_12	0
chr7_63919772_63932974_+_12	0
chr7_63932974_63947770_-_12	0
chr7_63947770_63965384_+_12	0
chr7_63965384_63988571_-_12	0
chr7_63988571_64004597_+_12	0
chr7_64022184_64043274_+_12	0
chr7_64043274_64059295_+_12	0
chr7_64059295_64081110_-_12	0
chr7_64081110_64098539_-_12	0
chr7_64098539_64115237_-_12	0
chr7_64115237_64130719_+_12	0
chr7_64130719_64151382_+_12	0
chr7_64161791_64181866_+_12	0
chr7_64181866_64204577_+_12	0
chr7_57992344_58016906_+_13	0
chr7_58113576_58127564_+_13	0
chr7_58127564_58142348_-_13	0
chr7_58142348_58154252_+_13	0
chr7_58154252_58176946_-_13	0.00735294
chr7_58176946_58196197_+_13	0.0175439
chr7_58196197_58214277_-_13	0
chr7_58214277_58235776_-_13	0
chr7_58255834_58279326_-_13	0
chr7_59392597_59415176_-_13	0
chr7_59462965_59485267_-_13	0
chr7_59830546_59850151_-_13	0
chr7_60022180_60043396_-_13	0
chr7_60193774_60217022_+_13	0
chr7_60291456_60315806_+_13	0
chr7_60315806_60335077_-_13	0
chr7_60335077_60354463_+_13	0
chr7_60374181_60398692_-_13	0
chr7_60398692_60414283_+_13	0
chr7_63880899_63903735_-_13	0
chr7_63903735_63918664_+_13	0
chr7_63918664_63931696_+_13	0
chr7_63931696_63944693_+_13	0
chr7_63944693_63967095_-_13	0
chr7_63967095_63983258_-_13	0
chr7_63983258_64001591_-_13	0
chr7_64022291_64037415_-_13	0
chr7_64037415_64059342_+_13	0
chr7_64059342_64076193_+_13	0
chr7_64096229_64111184_+_13	0
chr7_64122685_64137815_+_13	0
chr7_64137815_64152070_-_13	0
chr7_64165843_64177987_+_13	0
chr7_64177987_64196881_+_13	0
chr7_57974489_57998497_-_14	0
chr7_57998497_58010896_+_14	0
chr7_58010896_58028390_-_14	0
chr7_58122527_58133079_+_14	0.031746
chr7_58133079_58144337_+_14	0
chr7_58144337_58157608_-_14	0
chr7_58157608_58173166_+_14	0
chr7_58173166_58195911_+_14	0.0148148
chr7_58195911_58209070_+_14	0
chr7_58209070_58222694_+_14	0
chr7_58222694_58241847_-_14	0
chr7_58265814_58286927_+_14	0
chr7_59395502_59409474_-_14	0
chr7_59409474_59427768_+_14	0
chr7_59451954_59468670_+_14	0
chr7_59568639_59581724_+_14	0.012987
chr7_59581724_59606491_+_14	0.00684931
chr7_59825324_59841992_+_14	0.01
chr7_60031709_60044373_+_14	0
chr7_60199778_60217135_-_14	0
chr7_60267356_60283398_-_14	0
chr7_60283398_60294728_+_14	0
chr7_60294728_60310140_+_14	0
chr7_60310140_60329384_+_14	0
chr7_60329384_60349708_+_14	0
chr7_60349708_60362369_+_14	0
chr7_60362369_60374779_+_14	0
chr7_60374779_60393925_-_14	0
chr7_60393925_60413389_-_14	0
chr7_63725874_63740976_-_14	0
chr7_63766922_63778763_-_14	0
chr7_63842514_63857274_+_14	0
chr7_63886495_63902589_+_14	0
chr7_63902589_63927244_-_14	0
chr7_63927244_63938618_-_14	0
chr7_63938618_63950683_-_14	0
chr7_63950683_63970422_+_14	0
chr7_63970422_63985848_+_14	0
chr7_63985848_64006091_-_14	0
chr7_64051377_64067756_+_14	0
chr7_64067756_64087030_-_14	0
chr7_64087030_64105535_-_14	0
chr7_64105535_64127631_-_14	0
chr7_64127631_64141711_+_14	0
chr7_64141711_64166327_-_14	0
chr7_64166327_64179426_-_14	0
chr7_64179426_64191816_-_14	0
chr7_57995138_58009039_-_15	0
chr7_58009039_58024050_+_15	0
chr7_58109019_58128308_+_15	0
chr7_58128308_58148242_-_15	0
chr7_58148242_58166760_-_15	0.00917431
chr7_58166760_58184915_+_15	0.00925926
chr7_58184915_58205819_+_15	0
chr7_58205819_58215842_-_15	0
chr7_58215842_58235273_-_15	0
chr7_58235273_58249234_+_15	0
chr7_58271583_58289507_-_15	0
chr7_59391980_59409268_+_15	0
chr7_59409268_59431307_-_15	0
chr7_59466430_59481797_-_15	0
chr7_59586195_59608704_-_15	0.00746269
chr7_59821367_59840856_+_15	0.00847458
chr7_60060164_60074836_-_15	0.0114943
chr7_60189738_60210571_-_15	0
chr7_60210571_60222300_-_15	0
chr7_60222300_60236274_+_15	0
chr7_60253387_60268232_+_15	0
chr7_60268232_60287293_-_15	0
chr7_60287293_60301238_-_15	0
chr7_60301238_60314665_+_15	0
chr7_60314665_60326430_-_15	0
chr7_60326430_60350858_-_15	0
chr7_60375674_60398841_+_15	0
chr7_60398841_60412609_-_15	0
chr7_63716972_63738353_+_15	0
chr7_63757172_63769258_-_15	0
chr7_63804001_63821641_-_15	0
chr7_63842906_63859629_+_15	0
chr7_63859629_63880979_+_15	0
chr7_63880979_63905059_+_15	0
chr7_63905059_63915363_-_15	0
chr7_63931203_63949146_+_15	0
chr7_63949146_63971131_-_15	0
chr7_63971131_63994551_-_15	0
chr7_63994551_64005353_-_15	0
chr7_64021614_64045024_+_15	0
chr7_64045024_64060514_+_15	0
chr7_64060514_64078549_-_15	0
chr7_64078549_64095748_-_15	0
chr7_64095748_64110141_-_15	0
chr7_64110141_64124432_+_15	0
chr7_64124432_64144539_-_15	0
chr7_64161728_64176863_-_15	0
chr7_64176863_64195893_-_15	0
chr7_57975668_57996261_-_16	0
chr7_57996261_58008084_+_16	0
chr7_58008084_58031455_+_16	0
chr7_58132728_58142966_+_16	0
chr7_58142966_58161304_-_16	0.00917431
chr7_58161304_58172999_+_16	0
chr7_58172999_58197738_+_16	0.00680272
chr7_58197738_58221110_-_16	0
chr7_58221110_58236264_-_16	0
chr7_58270598_58288788_+_16	0
chr7_59390785_59406968_-_16	0
chr7_59406968_59431420_-_16	0
chr7_59463088_59473320_-_16	0
chr7_60064200_60081498_-_16	0
chr7_60202210_60213808_+_16	0
chr7_60254860_60270052_-_16	0
chr7_60270052_60287493_-_16	0
chr7_60287493_60299696_+_16	0
chr7_60299696_60318933_-_16	0
chr7_60318933_60343545_+_16	0
chr7_60343545_60359721_-_16	0
chr7_60359721_60384454_+_16	0
chr7_63758174_63774385_+_16	0.03125
chr7_63807032_63817706_+_16	0
chr7_63841912_63860633_+_16	0
chr7_63860633_63884020_+_16	0
chr7_63884020_63903180_-_16	0
chr7_63919637_63929829_-_16	0
chr7_63929829_63954350_-_16	0
chr7_63954350_63974736_-_16	0
chr7_64048596_64070794_+_16	0
chr7_64070794_64092772_-_16	0
chr7_64092772_64110613_-_16	0
chr7_64123618_64142725_-_16	0
chr7_64142725_64154990_+_16	0
chr7_64174340_64188584_+_16	0
chr7_57995369_58018549_+_17	0
chr7_58122349_58136781_-_17	0.0465116
chr7_58136781_58158657_+_17	0.00769231
chr7_58158657_58181601_-_17	0.00735294
chr7_58204200_58216254_-_17	0
chr7_58216254_58236219_-_17	0
chr7_58236219_58248637_+_17	0
chr7_58264565_58289514_-_17	0
chr7_59387298_59408473_-_17	0
chr7_59408473_59430330_-_17	0
chr7_59451755_59472087_-_17	0
chr7_59601754_59612707_+_17	0
chr7_59831941_59844660_-_17	0
chr7_60020802_60044672_+_17	0
chr7_60044672_60066632_+_17	0
chr7_60205899_60219316_+_17	0
chr7_60247734_60272731_+_17	0
chr7_60272731_60293752_+_17	0
chr7_60293752_60306738_+_17	0
chr7_60306738_60320966_+_17	0
chr7_60320966_60336670_-_17	0
chr7_60336670_60359323_+_17	0
chr7_60359323_60378213_-_17	0
chr7_60378213_60403077_+_17	0
chr7_63712994_63731750_+_17	0
chr7_63750190_63774658_-_17	0.00694444
chr7_63802247_63826007_+_17	0
chr7_63841881_63856681_+_17	0
chr7_63883929_63900880_+_17	0
chr7_63900880_63919084_-_17	0
chr7_63919084_63930686_+_17	0
chr7_63930686_63947209_+_17	0
chr7_63947209_63969378_-_17	0
chr7_63969378_63991316_-_17	0
chr7_64011362_64030451_-_17	0
chr7_64054496_64077664_+_17	0
chr7_64077664_64099791_+_17	0
chr7_64099791_64119761_-_17	0
chr7_64119761_64141436_+_17	0
chr7_64141436_64158011_+_17	0
chr7_64158011_64181371_+_17	0
chr7_64181371_64198271_+_17	0
chr7_57979043_58002017_-_18	0
chr7_58002017_58026810_+_18	0
chr7_58121427_58136190_+_18	0.0229885
chr7_58136190_58158381_-_18	0.00757576
chr7_58158381_58175207_+_18	0
chr7_58175207_58195134_-_18	0.00847458
chr7_58195134_58218866_-_18	0.00714286
chr7_58218866_58234870_-_18	0
chr7_58234870_58247912_+_18	0
chr7_58261010_58282627_-_18	0
chr7_59391346_59407036_-_18	0
chr7_59407036_59426862_+_18	0
chr7_59460798_59476759_+_18	0
chr7_59592163_59604241_-_18	0
chr7_59826638_59837409_+_18	0.0151515
chr7_60030997_60047815_+_18	0
chr7_60202117_60220916_+_18	0
chr7_60253712_60266848_-_18	0
chr7_60266848_60277057_+_18	0
chr7_60277057_60294368_-_18	0
chr7_60294368_60312694_-_18	0
chr7_60312694_60330276_+_18	0
chr7_60330276_60353210_+_18	0
chr7_60370878_60385946_-_18	0
chr7_63809277_63820705_+_18	0
chr7_63848835_63865253_+_18	0
chr7_63865253_63878831_+_18	0
chr7_63896349_63913644_+_18	0
chr7_63913644_63937769_+_18	0
chr7_63937769_63961514_-_18	0
chr7_63961514_63980001_+_18	0
chr7_63980001_64002369_+_18	0
chr7_64024646_64034883_-_18	0
chr7_64046112_64061203_+_18	0
chr7_64061203_64075812_+_18	0
chr7_64075812_64099789_+_18	0
chr7_64099789_64120512_+_18	0
chr7_64139314_64158846_-_18	0
chr7_64158846_64174260_+_18	0
chr7_64174260_64196227_+_18	0
chr7_57988949_58009360_-_19	0
chr7_58009360_58020261_+_19	0
chr7_58119787_58132715_+_19	0.025641
chr7_58132715_58150838_-_19	0
chr7_58150838_58171148_+_19	0.00826446
chr7_58195738_58213109_-_19	0
chr7_58213109_58233745_-_19	0
chr7_58233745_58244460_-_19	0
chr7_58266726_58286525_-_19	0
chr7_59398432_59414816_-_19	0
chr7_59457466_59471737_+_19	0
chr7_59583599_59594618_+_19	0
chr7_59594618_59611300_-_19	0.010101
chr7_59829022_59847398_+_19	0.00892857
chr7_60017511_60042302_+_19	0
chr7_60056264_60076420_+_19	0.00840336
chr7_60198605_60218384_-_19	0
chr7_60264934_60285903_-_19	0
chr7_60309785_60322678_-_19	0
chr7_60322678_60341398_-_19	0
chr7_60341398_60358278_+_19	0
chr7_60358278_60376109_+_19	0
chr7_60376109_60401011_-_19	0
chr7_60401011_60416857_+_19	0
chr7_63760276_63781737_-_19	0.015748
chr7_63855183_63876421_-_19	0
chr7_63896061_63919388_-_19	0
chr7_63919388_63933144_-_19	0
chr7_63933144_63955909_+_19	0
chr7_63955909_63974630_-_19	0
chr7_63993001_64016951_-_19	0
chr7_64016951_64041653_-_19	0
chr7_64041653_64058147_+_19	0
chr7_64058147_64068990_-_19	0
chr7_64068990_64087386_+_19	0
chr7_64087386_64100482_+_19	0
chr7_64100482_64120433_-_19	0
chr7_64120433_64143734_+_19	0
chr7_64143734_64160102_-_19	0
chr7_64160102_64176902_+_19	0
chr7_64176902_64192233_-_19	0
chr7_57979238_57998240_-_20	0
chr7_57998240_58010903_-_20	0
chr7_58010903_58024574_-_20	0
chr7_58109717_58124594_-_20	0
chr7_58124594_58136742_-_20	0
chr7_58136742_58146993_+_20	0
chr7_58146993_58161353_+_20	0.0117647
chr7_58161353_58184650_-_20	0
chr7_58209094_58223259_+_20	0
chr7_58223259_58245374_-_20	0
chr7_58268847_58283985_-_20	0
chr7_59417525_59434062_-_20	0
chr7_59594123_59608023_-_20	0.0120482
chr7_59821851_59834391_+_20	0.0133333
chr7_60031962_60043905_-_20	0
chr7_60043905_60066764_+_20	0
chr7_60186726_60211362_+_20	0
chr7_60256588_60266815_-_20	0
chr7_60266815_60281517_-_20	0
chr7_60296790_60308100_+_20	0
chr7_60308100_60319416_+_20	0
chr7_60319416_60334242_-_20	0
chr7_60334242_60351035_+_20	0
chr7_60369560_60385280_-_20	0
chr7_60398582_60411139_-_20	0
chr7_63712941_63735357_-_20	0
chr7_63757280_63770956_-_20	0
chr7_63808140_63818577_+_20	0
chr7_63880881_63897361_+_20	0
chr7_63897361_63913151_-_20	0
chr7_63924146_63937271_+_20	0
chr7_63937271_63951205_+_20	0
chr7_63951205_63966935_+_20	0
chr7_63966935_63991630_+_20	0
chr7_64022884_64043258_-_20	0
chr7_64043258_64068238_+_20	0
chr7_64068238_64087052_-_20	0
chr7_64087052_64100508_+_20	0
chr7_64100508_64119998_+_20	0
chr7_64119998_64144973_-_20	0
chr7_64144973_64157463_-_20	0
chr7_64157463_64182332_+_20	0
chr7_64182332_64205568_+_20	0
chr7_57978968_57998170_-_21	0
chr7_57998170_58022237_+_21	0
chr7_58108511_58127296_-_21	0
chr7_58127296_58141186_-_21	0
chr7_58141186_58157436_+_21	0
chr7_58157436_58176617_+_21	0.0173913
chr7_58189587_58211794_-_21	0
chr7_58211794_58229830_+_21	0
chr7_58268565_58281578_+_21	0
chr7_59388652_59411309_+_21	0
chr7_59411309_59429265_+_21	0
chr7_59460186_59481258_-_21	0
chr7_59827112_59842042_+_21	0.0111111
chr7_60029141_60043287_+_21	0
chr7_60061023_60072537_+_21	0.0147059
chr7_60193741_60213976_-_21	0
chr7_60249073_60263974_-_21	0
chr7_60263974_60281381_+_21	0
chr7_60281381_60295847_-_21	0
chr7_60295847_60307706_+_21	0
chr7_60307706_60330915_+_21	0
chr7_60330915_60346570_+_21	0
chr7_60346570_60363348_+_21	0
chr7_60363348_60377521_-_21	0
chr7_60377521_60393049_+_21	0
chr7_60393049_60405318_+_21	0
chr7_63723809_63742180_-_21	0
chr7_63760538_63776263_-_21	0.0215054
chr7_63806297_63821231_+_21	0
chr7_63859034_63882477_-_21	0
chr7_63882477_63898550_+_21	0
chr7_63898550_63911723_+_21	0
chr7_63928054_63940806_+_21	0
chr7_63940806_63955741_-_21	0
chr7_63955741_63966821_+_21	0
chr7_63966821_63978080_+_21	0
chr7_63978080_64000446_-_21	0
chr7_64010567_64020694_+_21	0
chr7_64020694_64038020_-_21	0
chr7_64053705_64067083_+_21	0
chr7_64067083_64082946_+_21	0
chr7_64093049_64104223_+_21	0
chr7_64104223_64117667_-_21	0
chr7_64117667_64138834_+_21	0
chr7_64138834_64151011_+_21	0
chr7_64164756_64179578_-_21	0
chr7_64179578_64194023_+_21	0
chr7_57986962_57999623_-_22	0
chr7_57999623_58019749_-_22	0
chr7_58120351_58141073_-_22	0.0162602
chr7_58141073_58164944_-_22	0.00704225
chr7_58164944_58180803_-_22	0
chr7_58202893_58214643_-_22	0
chr7_58214643_58238026_-_22	0
chr7_59395570_59410319_-_22	0
chr7_59410319_59426577_-_22	0
chr7_59449874_59473987_+_22	0
chr7_59597508_59609145_+_22	0.0144928
chr7_59821864_59833333_-_22	0.0147059
chr7_59833333_59854021_-_22	0
chr7_60031406_60046323_-_22	0
chr7_60064008_60074854_+_22	0
chr7_60196492_60209159_+_22	0
chr7_60209159_60226802_-_22	0
chr7_60249811_60269352_-_22	0
chr7_60290226_60313867_-_22	0
chr7_60313867_60332610_+_22	0
chr7_60332610_60353259_-_22	0
chr7_60365769_60378996_-_22	0
chr7_60378996_60389482_+_22	0
chr7_60389482_60407966_-_22	0
chr7_63726316_63741962_+_22	0
chr7_63763483_63776799_-_22	0.0375
chr7_63839923_63856972_+_22	0
chr7_63856972_63878159_+_22	0
chr7_63893392_63913441_+_22	0
chr7_63913441_63937067_+_22	0
chr7_63937067_63960732_+_22	0
chr7_63960732_63980956_+_22	0
chr7_63980956_64005400_-_22	0
chr7_64023598_64039089_-_22	0
chr7_64039089_64059197_-_22	0
chr7_64059197_64074858_-_22	0
chr7_64074858_64089303_+_22	0
chr7_64089303_64101780_+_22	0
chr7_64101780_64121608_-_22	0
chr7_64121608_64146478_+_22	0
chr7_64161835_64176078_-_22	0
chr7_64176078_64199000_-_22	0
chr7_57985590_58009978_+_23	0
chr7_58009978_58028963_+_23	0
chr7_58120746_58144404_+_23	0.0070922
chr7_58144404_58156824_-_23	0
chr7_58156824_58177218_-_23	0.00819672
chr7_58193452_58217583_+_23	0
chr7_58217583_58228690_+_23	0
chr7_58228690_58245913_+_23	0
chr7_58269647_58286163_-_23	0
chr7_59394928_59414796_-_23	0
chr7_59414796_59431933_-_23	0
chr7_59453730_59475618_+_23	0
chr7_59587485_59609616_-_23	0.00763359
chr7_59822527_59841923_+_23	0.00854701
chr7_60054575_60073699_+_23	0.00877193
chr7_60205626_60217467_-_23	0
chr7_60257719_60277267_-_23	0
chr7_60277267_60288989_+_23	0
chr7_60312281_60333128_+_23	0
chr7_60333128_60353228_+_23	0
chr7_60371051_60382986_+_23	0
chr7_60382986_60400818_-_23	0
chr7_63713268_63737924_+_23	0
chr7_63845219_63864316_-_23	0
chr7_63864316_63883447_+_23	0
chr7_63883447_63903485_+_23	0
chr7_63903485_63918185_-_23	0
chr7_63929855_63950030_-_23	0
chr7_63950030_63967069_+_23	0
chr7_63967069_63991420_+_23	0
chr7_64020647_64040356_-_23	0
chr7_64055200_64077990_+_23	0
chr7_64077990_64102157_-_23	0
chr7_64102157_64125494_+_23	0
chr7_64125494_64144654_+_23	0
chr7_64144654_64159796_+_23	0
chr7_64159796_64180736_+_23	0
chr7_64180736_64199512_+_23	0
chr7_57983103_58004836_+_24	0
chr7_58004836_58017696_+_24	0
chr7_58129954_58147204_+_24	0
chr7_58147204_58158204_+_24	0.0153846
chr7_58158204_58183132_+_24	0.00675676
chr7_58206831_58220407_-_24	0
chr7_58220407_58230782_-_24	0
chr7_58270553_58290050_-_24	0
chr7_59391932_59411386_-_24	0
chr7_59411386_59425523_-_24	0
chr7_59594915_59605250_+_24	0
chr7_59828332_59852590_-_24	0
chr7_60054173_60077812_-_24	0.00714286
chr7_60190408_60214316_+_24	0
chr7_60214316_60229443_-_24	0
chr7_60251042_60270618_-_24	0
chr7_60270618_60294454_-_24	0
chr7_60294454_60314631_-_24	0
chr7_60314631_60327361_+_24	0
chr7_60327361_60339271_-_24	0
chr7_60339271_60360158_-_24	0
chr7_60360158_60377143_-_24	0
chr7_60377143_60394116_+_24	0
chr7_60394116_60415888_+_24	0
chr7_63712833_63723518_-_24	0
chr7_63858289_63873873_-_24	0
chr7_63890218_63907408_-_24	0
chr7_63925293_63949223_-_24	0
chr7_63949223_63969945_-_24	0
chr7_63969945_63988525_+_24	0
chr7_64022219_64041384_+_24	0
chr7_64041384_64062844_+_24	0
chr7_64062844_64087757_-_24	0
chr7_64087757_64105321_+_24	0
chr7_64105321_64122899_-_24	0
chr7_64122899_64143283_-_24	0
chr7_64143283_64159024_+_24	0
chr7_64159024_64175193_-_24	0
chr7_64175193_64194815_-_24	0
chr7_57990120_58012640_+_25	0
chr7_58012640_58031388_-_25	0
chr7_58131013_58141427_+_25	0
chr7_58141427_58155444_+_25	0
chr7_58155444_58174870_+_25	0.00862069
chr7_58174870_58197834_-_25	0.00735294
chr7_58197834_58216064_+_25	0
chr7_58216064_58227423_-_25	0
chr7_58227423_58246521_+_25	0
chr7_58263961_58287439_-_25	0
chr7_59380367_59403224_-_25	0
chr7_59403224_59426573_+_25	0
chr7_59462033_59484480_-_25	0
chr7_59831055_59854737_-_25	0
chr7_60035276_60047666_-_25	0
chr7_60062672_60075686_+_25	0
chr7_60206768_60218776_-_25	0
chr7_60256946_60280474_+_25	0
chr7_60304275_60321307_-_25	0
chr7_60321307_60331863_-_25	0
chr7_60331863_60348063_-_25	0
chr7_60348063_60360230_+_25	0
chr7_60360230_60381374_+_25	0
chr7_60381374_60399579_-_25	0
chr7_60399579_60415237_-_25	0
chr7_63723203_63743987_-_25	0
chr7_63766219_63777090_+_25	0.015625
chr7_63800506_63818556_+_25	0
chr7_63853632_63866246_-_25	0
chr7_63890263_63911510_-_25	0
chr7_63911510_63933171_+_25	0
chr7_63933171_63948255_+_25	0
chr7_63948255_63970782_+_25	0
chr7_63983805_63996053_+_25	0
chr7_63996053_64017478_-_25	0
chr7_64055596_64074830_-_25	0
chr7_64074830_64086600_-_25	0
chr7_64086600_64101572_-_25	0
chr7_64101572_64126341_+_25	0
chr7_64126341_64141993_+_25	0
chr7_64141993_64154783_+_25	0
chr7_64171408_64192499_-_25	0
chr7_57995481_58012352_+_26	0
chr7_58012352_58024194_-_26	0
chr7_58106677_58126334_-_26	0
chr7_58126334_58137121_-_26	0
chr7_58137121_58158513_-_26	0.00787402
chr7_58158513_58179135_+_26	0
chr7_58196962_58214049_-_26	0
chr7_58214049_58237313_-_26	0
chr7_58250049_58263033_-_26	0
chr7_58263033_58287664_-_26	0
chr7_59395963_59413064_-_26	0
chr7_59413064_59433348_-_26	0
chr7_59451548_59474873_+_26	0
chr7_59593679_59614564_-_26	0.00813008
chr7_59822116_59839978_-_26	0.00934579
chr7_60053292_60076684_-_26	0.00719425
chr7_60200347_60219384_-_26	0
chr7_60250764_60271713_+_26	0
chr7_60271713_60281934_+_26	0
chr7_60281934_60293891_+_26	0
chr7_60293891_60309378_+_26	0
chr7_60309378_60328582_-_26	0
chr7_60328582_60350781_+_26	0
chr7_60350781_60363816_-_26	0
chr7_60363816_60383588_+_26	0
chr7_60383588_60408554_+_26	0
chr7_63708983_63729764_+_26	0
chr7_63749114_63762403_-_26	0
chr7_63762403_63776882_+_26	0.0232558
chr7_63858416_63874331_-_26	0
chr7_63889935_63914408_-_26	0
chr7_63914408_63931230_+_26	0
chr7_63931230_63942685_-_26	0
chr7_63942685_63958784_-_26	0
chr7_63958784_63970236_+_26	0
chr7_63970236_63986118_+_26	0
chr7_63986118_64009288_+_26	0
chr7_64009288_64028555_-_26	0
chr7_64047699_64067979_+_26	0
chr7_64067979_64078030_-_26	0
chr7_64078030_64102725_-_26	0
chr7_64102725_64114753_+_26	0
chr7_64114753_64128028_-_26	0
chr7_64128028_64143888_-_26	0
chr7_64143888_64158284_+_26	0
chr7_64158284_64179865_-_26	0
chr7_64179865_64198574_-_26	0
chr7_57982971_58005543_+_27	0
chr7_58005543_58019952_-_27	0
chr7_58110227_58128453_-_27	0
chr7_58128453_58147815_+_27	0
chr7_58147815_58163159_+_27	0.010989
chr7_58163159_58183329_+_27	0.00833333
chr7_58197132_58209846_+_27	0
chr7_58209846_58227650_-_27	0
chr7_58227650_58249896_-_27	0
chr7_58271798_58290940_+_27	0
chr7_59384121_59407479_+_27	0
chr7_59407479_59427683_-_27	0
chr7_59450297_59471352_-_27	0
chr7_59822475_59840663_-_27	0.00917431
chr7_60049968_60066406_-_27	0
chr7_60194206_60213532_+_27	0
chr7_60213532_60225867_+_27	0
chr7_60261264_60283469_+_27	0
chr7_60304495_60325667_-_27	0
chr7_60325667_60346478_+_27	0
chr7_60346478_60370638_+_27	0
chr7_60370638_60394283_-_27	0
chr7_60394283_60417666_+_27	0
chr7_63764993_63778768_-_27	0
chr7_63805249_63817647_-_27	0
chr7_63838273_63851970_-_27	0
chr7_63851970_63862763_-_27	0
chr7_63862763_63875040_+_27	0
chr7_63891523_63909258_+_27	0
chr7_63923631_63942016_-_27	0
chr7_63942016_63955760_-_27	0
chr7_63955760_63976006_+_27	0
chr7_63989536_64003975_-_27	0
chr7_64021989_64044295_+_27	0
chr7_64044295_64060458_-_27	0
chr7_64060458_64079203_-_27	0
chr7_64079203_64092917_+_27	0
chr7_64092917_64109000_+_27	0
chr7_64109000_64123546_+_27	0
chr7_64123546_64139270_-_27	0
chr7_64139270_64154918_-_27	0
chr7_64172510_64187029_-_27	0
chr7_64187029_64210714_+_27	0
chr7_57985775_58001073_+_28	0
chr7_58001073_58011612_-_28	0
chr7_58011612_58023355_-_28	0
chr7_58121801_58141938_+_28	0.0166667
chr7_58141938_58165332_+_28	0.00719425
chr7_58165332_58175664_+_28	0
chr7_58175664_58186218_+_28	0.0322581
chr7_58200353_58222722_-_28	0
chr7_58222722_58235147_+_28	0
chr7_59394834_59415490_+_28	0
chr7_59415490_59430584_-_28	0
chr7_59571162_59582101_+_28	0.015625
chr7_59819505_59839514_+_28	0.00826446
chr7_60036896_60047548_-_28	0
chr7_60193805_60217297_+_28	0
chr7_60260867_60282459_-_28	0
chr7_60282459_60293658_+_28	0
chr7_60293658_60312546_-_28	0
chr7_60312546_60333825_+_28	0
chr7_60333825_60348747_-_28	0
chr7_60373212_60391926_-_28	0
chr7_60391926_60406207_-_28	0
chr7_63761777_63778262_-_28	0.0306122
chr7_63839620_63859640_-_28	0
chr7_63859640_63881936_+_28	0
chr7_63881936_63897178_+_28	0
chr7_63897178_63914354_+_28	0
chr7_63914354_63935022_+_28	0
chr7_63935022_63954368_+_28	0
chr7_63954368_63978854_-_28	0
chr7_63978854_63991301_-_28	0
chr7_64021212_64033661_+_28	0
chr7_64033661_64058558_+_28	0
chr7_64058558_64076535_-_28	0
chr7_64076535_64086678_-_28	0
chr7_64086678_64105491_+_28	0
chr7_64105491_64119938_+_28	0
chr7_64119938_64134475_+_28	0
chr7_64134475_64144862_-_28	0
chr7_64144862_64167229_+_28	0
chr7_64167229_64190640_-_28	0
chr7_57982590_58007066_+_29	0
chr7_58007066_58021080_-_29	0
chr7_58119942_58130088_-_29	0.0163934
chr7_58130088_58151022_+_29	0
chr7_58151022_58166794_+_29	0.0106383
chr7_58166794_58177049_-_29	0
chr7_58191482_58210412_-_29	0
chr7_58210412_58228577_+_29	0
chr7_58228577_58247925_-_29	0
chr7_58263636_58284181_+_29	0
chr7_59386932_59408098_+_29	0
chr7_59408098_59432312_+_29	0
chr7_59463498_59475146_-_29	0
chr7_59819834_59831462_-_29	0.0144928
chr7_59831462_59852769_+_29	0
chr7_60055531_60068389_+_29	0.025974
chr7_60201788_60223694_+_29	0
chr7_60269101_60289854_-_29	0
chr7_60289854_60301283_+_29	0
chr7_60301283_60319467_-_29	0
chr7_60319467_60336686_+_29	0
chr7_60336686_60359842_+_29	0
chr7_60359842_60375938_-_29	0
chr7_60375938_60393688_-_29	0
chr7_60393688_60418508_-_29	0
chr7_63709731_63730327_+_29	0
chr7_63730327_63744165_+_29	0
chr7_63763600_63773964_+_29	0.0483871
chr7_63848374_63872630_-_29	0
chr7_63890999_63913113_-_29	0
chr7_63928400_63942051_-_29	0
chr7_63942051_63954203_+_29	0
chr7_63954203_63964842_-_29	0
chr7_63964842_63976681_+_29	0
chr7_63976681_64000410_+_29	0
chr7_64000410_64019867_-_29	0
chr7_64032076_64043517_+_29	0
chr7_64043517_64065913_-_29	0
chr7_64065913_64079073_+_29	0
chr7_64079073_64090893_-_29	0
chr7_64090893_64102890_+_29	0
chr7_64102890_64127771_+_29	0
chr7_64127771_64147834_-_29	0
chr7_64158857_64175107_-_29	0
chr7_64175107_64190311_-_29	0
chr7_57989031_58007884_-_0	0
chr7_58007884_58027324_-_0	0
chr7_58118933_58140176_-_0	0.00787402
chr7_58140176_58160551_-_0	0.00826446
chr7_58160551_58183456_-_0	0
chr7_58202906_58227345_-_0	0
chr7_58227345_58242322_+_0	0
chr7_58266654_58283408_-_0	0
chr7_59388502_59400943_+_0	0
chr7_59400943_59423688_-_0	0
chr7_59457024_59469288_-_0	0
chr7_59596547_59608286_-_0	0.0285714
chr7_59827834_59839404_+_0	0.0140845
chr7_60054024_60078816_+_0	0.00680272
chr7_60202851_60213602_+_0	0
chr7_60213602_60223970_+_0	0
chr7_60247843_60271964_+_0	0
chr7_60271964_60293579_+_0	0
chr7_60293579_60313393_+_0	0
chr7_60313393_60327840_+_0	0
chr7_60327840_60345715_+_0	0
chr7_60345715_60361801_-_0	0
chr7_60361801_60380265_+_0	0
chr7_60380265_60401971_-_0	0
chr7_60401971_60414418_+_0	0
chr7_63714735_63738204_-_0	0
chr7_63758321_63779420_-_0	0.008
chr7_63842855_63859411_+_0	0
chr7_63859411_63875655_-_0	0
chr7_63886694_63904595_-_0	0
chr7_63904595_63918228_-_0	0
chr7_63918228_63934005_+_0	0
chr7_63934005_63951025_-_0	0
chr7_63951025_63974674_-_0	0
chr7_64021378_64045389_+_0	0
chr7_64045389_64067924_+_0	0
chr7_64067924_64081421_-_0	0
chr7_64081421_64105889_+_0	0
chr7_64105889_64124338_+_0	0
chr7_64124338_64147466_-_0	0
chr7_64159723_64175099_+_0	0
chr7_64175099_64188715_-_0	0
chr7_57982384_58002469_-_1	0
chr7_58002469_58015433_+_1	0
chr7_58111650_58131338_+_1	0
chr7_58131338_58144550_-_1	0
chr7_58144550_58164755_-_1	0.00833333
chr7_58164755_58187693_-_1	0
chr7_58187693_58201920_-_1	0.0119048
chr7_58201920_58224338_+_1	0
chr7_58224338_58247067_-_1	0
chr7_58265924_58278952_+_1	0
chr7_59393475_59403681_+_1	0
chr7_59403681_59423592_-_1	0
chr7_59454060_59466138_-_1	0
chr7_59466138_59480595_+_1	0
chr7_60025713_60046224_-_1	0
chr7_60196623_60216584_+_1	0
chr7_60253358_60271744_-_1	0
chr7_60291678_60314983_+_1	0
chr7_60314983_60337643_-_1	0
chr7_60337643_60352380_+_1	0
chr7_60374449_60387219_-_1	0
chr7_63711299_63721694_-_1	0
chr7_63753223_63764428_-_1	0.0151515
chr7_63797668_63819198_-_1	0
chr7_63892807_63903695_-_1	0
chr7_63903695_63915880_+_1	0
chr7_63915880_63940611_-_1	0
chr7_63940611_63956886_-_1	0
chr7_63956886_63969688_+_1	0
chr7_63969688_63981483_+_1	0
chr7_63981483_63998759_+_1	0
chr7_63998759_64018268_-_1	0
chr7_64018268_64041486_+_1	0
chr7_64056909_64070879_-_1	0
chr7_64070879_64086582_+_1	0
chr7_64086582_64099358_+_1	0
chr7_64099358_64112430_-_1	0
chr7_64132327_64143150_-_1	0
chr7_64143150_64166050_+_1	0
chr7_64166050_64187269_+_1	0
chr7_64187269_64204432_+_1	0
chr7_57990751_58012400_+_2	0
chr7_58012400_58030425_+_2	0
chr7_58105072_58125345_+_2	0
chr7_58125345_58146515_+_2	0
chr7_58146515_58159413_-_2	0.0131579
chr7_58159413_58184399_+_2	0.00675676
chr7_58201095_58222858_-_2	0
chr7_58222858_58243064_-_2	0
chr7_59397611_59422169_+_2	0
chr7_59464317_59485067_-_2	0
chr7_59820986_59841319_-_2	0.00813008
chr7_60031006_60048061_+_2	0
chr7_60059280_60078861_+_2	0.00869565
chr7_60187957_60210583_+_2	0
chr7_60210583_60234084_-_2	0
chr7_60251433_60275495_-_2	0
chr7_60290657_60310080_-_2	0
chr7_60310080_60326926_-_2	0
chr7_60326926_60349366_-_2	0
chr7_60349366_60362102_+_2	0
chr7_60362102_60372485_+_2	0
chr7_60372485_60385476_+_2	0
chr7_63711806_63730333_+_2	0
chr7_63730333_63741988_+_2	0
chr7_63807222_63822080_-_2	0
chr7_63848198_63871789_+_2	0
chr7_63892458_63908763_-_2	0
chr7_63929336_63941128_-_2	0
chr7_63941128_63959683_-_2	0
chr7_63959683_63970129_-_2	0
chr7_63970129_63991038_-_2	0
chr7_64003921_64019319_-_2	0
chr7_64019319_64040511_+_2	0
chr7_64040511_64058591_-_2	0
chr7_64058591_64076537_-_2	0
chr7_64090667_64102913_-_2	0
chr7_64102913_64121646_+_2	0
chr7_64121646_64141817_+_2	0
chr7_64141817_64156104_+_2	0
chr7_64156104_64179345_+_2	0
chr7_64179345_64192073_+_2	0
chr7_57976383_57996341_+_3	0
chr7_57996341_58018567_-_3	0
chr7_58109405_58133385_+_3	0
chr7_58133385_58156571_-_3	0
chr7_58156571_58174693_-_3	0.00925926
chr7_58174693_58197567_-_3	0.00735294
chr7_58197567_58209546_+_3	0
chr7_58209546_58225397_-_3	0
chr7_58225397_58243682_-_3	0
chr7_58263721_58279622_-_3	0
chr7_59383795_59402007_+_3	0
chr7_59402007_59426486_-_3	0
chr7_59452613_59475415_-_3	0
chr7_59831376_59853349_+_3	0
chr7_60029146_60049782_+_3	0
chr7_60061488_60085485_+_3	0.00704225
chr7_60202332_60219681_-_3	0
chr7_60247851_60261324_+_3	0
chr7_60261324_60279454_-_3	0
chr7_60279454_60293243_-_3	0
chr7_60293243_60317615_+_3	0
chr7_60317615_60339577_-_3	0
chr7_60339577_60350391_+_3	0
chr7_60350391_60361278_-_3	0
chr7_60361278_60379373_+_3	0
chr7_60379373_60401516_+_3	0
chr7_60401516_60417945_+_3	0
chr7_63764831_63775643_+_3	0
chr7_63851790_63874603_-_3	0
chr7_63896559_63910769_-_3	0
chr7_63925939_63949227_+_3	0
chr7_63949227_63961107_-_3	0
chr7_63961107_63982050_+_3	0
chr7_63982050_63997042_+_3	0
chr7_64020198_64034989_+_3	0
chr7_64054633_64066508_+_3	0
chr7_64066508_64081030_+_3	0
chr7_64081030_64095062_+_3	0
chr7_64095062_64105561_-_3	0
chr7_64105561_64123338_-_3	0
chr7_64123338_64147325_+_3	0
chr7_64160391_64182726_+_3	0
chr7_64182726_64199155_-_3	0
chr7_57987857_58010401_+_4	0
chr7_58010401_58033978_+_4	0
chr7_58123085_58143124_-_4	0
chr7_58143124_58165533_-_4	0.0075188
chr7_58165533_58176599_+_4	0.0149254
chr7_58176599_58198000_-_4	0.00793651
chr7_58198000_58221863_+_4	0
chr7_58221863_58235750_+_4	0
chr7_58264399_58284532_+_4	0
chr7_59387795_59409083_-_4	0
chr7_59409083_59419264_+_4	0
chr7_59463017_59477983_+_4	0
chr7_59824066_59835184_+_4	0.0151515
chr7_60033626_60045360_+_4	0
chr7_60057729_60075889_-_4	0.00925926
chr7_60202740_60215942_+_4	0
chr7_60251496_60262890_-_4	0
chr7_60262890_60277872_+_4	0
chr7_60277872_60288161_-_4	0
chr7_60308393_60328882_-_4	0
chr7_60328882_60344827_+_4	0
chr7_60344827_60368500_+_4	0
chr7_60368500_60386406_+_4	0
chr7_63749013_63762743_-_4	0
chr7_63762743_63787351_-_4	0.0206897
chr7_63894236_63908310_+_4	0
chr7_63920026_63932200_+_4	0
chr7_63932200_63942747_-_4	0
chr7_63942747_63958220_+_4	0
chr7_63958220_63970634_+_4	0
chr7_63970634_63984785_+_4	0
chr7_63984785_64003923_-_4	0
chr7_64025046_64045757_+_4	0
chr7_64045757_64067100_+_4	0
chr7_64067100_64091557_-_4	0
chr7_64091557_64110647_+_4	0
chr7_64121570_64141331_+_4	0
chr7_64141331_64155399_-_4	0
chr7_64170278_64193116_+_4	0
chr7_57990098_58007781_-_5	0
chr7_58007781_58020921_+_5	0
chr7_58123088_58145751_-_5	0.00746269
chr7_58145751_58155961_+_5	0
chr7_58155961_58170024_-_5	0.0119048
chr7_58193669_58208250_-_5	0
chr7_58208250_58227378_-_5	0
chr7_58227378_58242552_-_5	0
chr7_58263336_58285427_+_5	0
chr7_59380027_59404521_+_5	0
chr7_59404521_59424230_-_5	0
chr7_59445710_59457683_+_5	0
chr7_59457683_59476368_-_5	0
chr7_59820987_59840267_-_5	0.00862069
chr7_60062344_60073737_+_5	0
chr7_60195435_60211913_+_5	0
chr7_60253702_60264099_+_5	0
chr7_60264099_60285977_+_5	0
chr7_60305539_60320669_+_5	0
chr7_60320669_60335810_-_5	0
chr7_60335810_60349650_+_5	0
chr7_60369285_60383748_+_5	0
chr7_60383748_60400227_+_5	0
chr7_60400227_60411806_-_5	0
chr7_63715927_63734519_-_5	0
chr7_63757104_63769723_+_5	0
chr7_63838635_63860325_-_5	0
chr7_63860325_63883822_-_5	0
chr7_63883822_63895249_-_5	0
chr7_63895249_63908170_-_5	0
chr7_63908170_63930426_-_5	0
chr7_63930426_63949793_+_5	0
chr7_63949793_63964387_-_5	0
chr7_63964387_63985176_+_5	0
chr7_63985176_64009785_-_5	0
chr7_64021551_64039710_+_5	0
chr7_64052560_64071135_+_5	0
chr7_64071135_64084468_-_5	0
chr7_64084468_64106105_+_5	0
chr7_64106105_64119648_+_5	0
chr7_64119648_64135197_+_5	0
chr7_64135197_64149391_+_5	0
chr7_64167240_64184029_-_5	0
chr7_64184029_64203729_-_5	0
chr7_57979084_57999477_+_6	0
chr7_57999477_58019569_-_6	0
chr7_58120771_58145271_+_6	0.0136986
chr7_58145271_58167586_+_6	0.00757576
chr7_58167586_58189126_-_6	0
chr7_58189126_58210117_+_6	0
chr7_58210117_58234267_-_6	0
chr7_58234267_58252143_+_6	0
chr7_58264401_58278014_-_6	0
chr7_59387601_59409947_+_6	0
chr7_59409947_59425567_-_6	0
chr7_59464866_59476968_+_6	0
chr7_59587294_59609058_+_6	0.00775194
chr7_59834017_59855040_+_6	0
chr7_60063567_60077844_-_6	0
chr7_60196406_60215512_+_6	0
chr7_60215512_60230595_+_6	0
chr7_60249269_60268725_+_6	0
chr7_60268725_60284136_+_6	0
chr7_60304615_60326647_+_6	0
chr7_60326647_60347950_+_6	0
chr7_60347950_60359462_+_6	0
chr7_60359462_60375211_-_6	0
chr7_60375211_60399768_+_6	0
chr7_63805123_63816174_+_6	0
chr7_63888823_63905889_-_6	0
chr7_63923737_63938950_+_6	0
chr7_63938950_63949545_-_6	0
chr7_63949545_63970267_+_6	0
chr7_63970267_63986974_-_6	0
chr7_63986974_64003880_+_6	0
chr7_64003880_64028204_+_6	0
chr7_64046306_64060109_-_6	0
chr7_64060109_64083321_+_6	0
chr7_64083321_64100233_+_6	0
chr7_64100233_64112742_-_6	0
chr7_64112742_64137275_+_6	0
chr7_64137275_64149968_+_6	0
chr7_64171996_64193559_+_6	0
chr7_57989569_58006266_+_7	0
chr7_58006266_58026773_-_7	0
chr7_58123610_58141686_-_7	0.00934579
chr7_58141686_58161930_-_7	0.00833333
chr7_58161930_58176818_-_7	0
chr7_58195333_58205369_-_7	0
chr7_58205369_58226857_-_7	0
chr7_58226857_58247214_+_7	0
chr7_58270018_58288629_-_7	0
chr7_59390115_59403450_+_7	0
chr7_59403450_59419001_+_7	0
chr7_59449726_59472963_+_7	0
chr7_59589583_59609280_+_7	0.00854701
chr7_59819919_59842170_-_7	0.00740741
chr7_60199658_60224188_-_7	0
chr7_60248203_60262893_-_7	0
chr7_60262893_60285995_+_7	0
chr7_60310606_60333761_-_7	0
chr7_60333761_60350008_+_7	0
chr7_60369517_60393245_-_7	0
chr7_60393245_60417409_+_7	0
chr7_63755892_63767119_-_7	0
chr7_63767119_63783216_+_7	0
chr7_63802699_63814931_+_7	0
chr7_63839121_63849468_+_7	0
chr7_63849468_63860010_-_7	0
chr7_63860010_63874239_-_7	0
chr7_63889010_63900594_-_7	0
chr7_63923618_63942104_+_7	0
chr7_63942104_63963556_-_7	0
chr7_63963556_63981768_+_7	0
chr7_63981768_63994537_+_7	0
chr7_64014342_64026408_+_7	0
chr7_64026408_64037264_-_7	0
chr7_64053896_64071992_-_7	0
chr7_64071992_64082816_+_7	0
chr7_64082816_64101151_+_7	0
chr7_64101151_64114862_+_7	0
chr7_64114862_64131834_+_7	0
chr7_64131834_64153863_-_7	0
chr7_64153863_64174874_-_7	0
chr7_64174874_64189748_-_7	0
chr7_57994380_58007607_+_8	0
chr7_58007607_58030576_-_8	0
chr7_58122029_58138283_+_8	0.0103093
chr7_58138283_58152589_+_8	0
chr7_58152589_58163506_-_8	0.0153846
chr7_58163506_58187270_+_8	0.00704225
chr7_58187270_58198732_+_8	0
chr7_58198732_58213531_+_8	0
chr7_58213531_58232606_-_8	0
chr7_58232606_58246519_-_8	0
chr7_58275335_58294321_+_8	0
chr7_59386806_59404116_-_8	0
chr7_59404116_59426249_-_8	0
chr7_59464413_59474899_-_8	0
chr7_59599257_59609759_-_8	0.015873
chr7_59822103_59834710_-_8	0.0135135
chr7_60057255_60070039_-_8	0.0133333
chr7_60195107_60217816_+_8	0
chr7_60255070_60269844_+_8	0
chr7_60269844_60285209_+_8	0
chr7_60307182_60321168_+_8	0
chr7_60321168_60337452_-_8	0
chr7_60337452_60352783_+_8	0
chr7_60352783_60363373_-_8	0
chr7_60363373_60374289_-_8	0
chr7_60374289_60395114_+_8	0
chr7_60395114_60409421_-_8	0
chr7_63721032_63737844_-_8	0
chr7_63888847_63899595_-_8	0
chr7_63922049_63946758_-_8	0
chr7_63946758_63960345_+_8	0
chr7_63960345_63975854_+_8	0
chr7_63989888_64000523_+_8	0
chr7_64023061_64040793_+_8	0
chr7_64040793_64062106_-_8	0
chr7_64062106_64079073_-_8	0
chr7_64079073_64102202_-_8	0
chr7_64102202_64126347_-_8	0
chr7_64126347_64139785_-_8	0
chr7_64139785_64152456_-_8	0
chr7_64164287_64177766_+_8	0
chr7_64177766_64200735_-_8	0
chr7_57980351_57998594_-_9	0
chr7_57998594_58019892_+_9	0
chr7_58112087_58124509_+_9	0
chr7_58124509_58136114_+_9	0
chr7_58136114_58151993_+_9	0
chr7_58151993_58163065_-_9	0.0151515
chr7_58163065_58185918_-_9	0
chr7_58185918_58204889_+_9	0
chr7_58204889_58219051_+_9	0
chr7_58219051_58242826_-_9	0
chr7_58275312_58295145_-_9	0
chr7_59392511_59405294_-_9	0
chr7_59405294_59423985_+_9	0
chr7_59452045_59470219_-_9	0
chr7_59553522_59563986_+_9	0
chr7_59583451_59598885_-_9	0
chr7_59830223_59852339_-_9	0
chr7_60029977_60046798_-_9	0
chr7_60201476_60225611_+_9	0
chr7_60225611_60236614_+_9	0
chr7_60259588_60281276_+_9	0
chr7_60281276_60292597_+_9	0
chr7_60292597_60317439_-_9	0
chr7_60317439_60342097_-_9	0
chr7_60342097_60366774_-_9	0
chr7_60366774_60377849_-_9	0
chr7_60377849_60392238_-_9	0
chr7_60392238_60409580_-_9	0
chr7_63718678_63740523_+_9	0
chr7_63799146_63819070_-_9	0
chr7_63887890_63898095_-_9	0
chr7_63898095_63908978_+_9	0
chr7_63930139_63949889_-_9	0
chr7_63949889_63969777_+_9	0
chr7_63969777_63985002_+_9	0
chr7_63985002_64002050_+_9	0
chr7_64020317_64039177_-_9	0
chr7_64050828_64064773_+_9	0
chr7_64064773_64082010_+_9	0
chr7_64082010_64105455_+_9	0
chr7_64105455_64123256_-_9	0
chr7_64123256_64137799_-_9	0
chr7_64137799_64157678_-_9	0
chr7_64157678_64179864_+_9	0
chr7_64179864_64196581_-_9	0
chr7_57993419_58011478_-_10	0
chr7_58011478_58026043_-_10	0
chr7_58121326_58139818_-_10	0.0363636
chr7_58139818_58163379_-_10	0.00719425
chr7_58163379_58177553_-_10	0
chr7_58188305_58211046_-_10	0
chr7_58211046_58221333_-_10	0
chr7_58221333_58246189_-_10	0
chr7_58264121_58283875_+_10	0
chr7_59378491_59400874_-_10	0
chr7_59400874_59413350_-_10	0
chr7_59413350_59435958_-_10	0
chr7_59457421_59473038_-_10	0
chr7_59597464_59612968_-_10	0.0108696
chr7_59824389_59834863_-_10	0.016129
chr7_60209708_60232069_+_10	0
chr7_60252499_60274397_-_10	0
chr7_60292193_60315036_-_10	0
chr7_60315036_60326663_+_10	0
chr7_60326663_60342534_-_10	0
chr7_60342534_60362131_-_10	0
chr7_60362131_60378081_+_10	0
chr7_60378081_60391817_+_10	0
chr7_60391817_60411327_-_10	0
chr7_63727852_63738467_-_10	0
chr7_63763160_63786083_+_10	0.0148148
chr7_63796606_63810958_-_10	0
chr7_63880866_63900440_+_10	0
chr7_63900440_63917260_-_10	0
chr7_63917260_63936978_+_10	0
chr7_63936978_63961602_-_10	0
chr7_63961602_63981697_-_10	0
chr7_63981697_64002503_+_10	0
chr7_64014486_64024488_-_10	0
chr7_64024488_64043288_+_10	0
chr7_64043288_64065292_-_10	0
chr7_64065292_64083444_-_10	0
chr7_64095228_64112784_+_10	0
chr7_64112784_64130716_-_10	0
chr7_64130716_64149894_+_10	0
chr7_64174025_64194657_+_10	0
chr7_57983464_58006958_+_11	0
chr7_58006958_58029429_+_11	0
chr7_58113661_58131815_-_11	0
chr7_58131815_58153515_-_11	0
chr7_58153515_58164108_+_11	0.015873
chr7_58164108_58183903_+_11	0
chr7_58203510_58217285_+_11	0
chr7_58217285_58241574_+_11	0
chr7_58260616_58283953_+_11	0
chr7_59397897_59409126_-_11	0
chr7_59409126_59428987_+_11	0
chr7_59465025_59475929_+_11	0
chr7_59832922_59848513_+_11	0
chr7_60191378_60212080_-_11	0
chr7_60254100_60268698_-_11	0
chr7_60268698_60281010_+_11	0
chr7_60281010_60296889_+_11	0
chr7_60296889_60313700_+_11	0
chr7_60313700_60337246_+_11	0
chr7_60337246_60355142_+_11	0
chr7_60355142_60374338_+_11	0
chr7_60374338_60387377_+_11	0
chr7_60398401_60417060_+_11	0
chr7_63717490_63729930_-_11	0
chr7_63758356_63777772_+_11	0.00869565
chr7_63796533_63819308_+_11	0
chr7_63899490_63910657_+_11	0
chr7_63910657_63931437_+_11	0
chr7_63931437_63943291_+_11	0
chr7_63943291_63965104_-_11	0
chr7_63965104_63986961_-_11	0
chr7_63986961_63999191_-_11	0
chr7_63999191_64017173_-_11	0
chr7_64054903_64070787_-_11	0
chr7_64070787_64089168_+_11	0
chr7_64089168_64114088_-_11	0
chr7_64114088_64126651_+_11	0
chr7_64126651_64142744_-_11	0
chr7_64142744_64160892_+_11	0
chr7_64160892_64176940_+_11	0
chr7_64176940_64190515_-_11	0
chr7_57988796_58000649_+_12	0
chr7_58000649_58017947_-_12	0
chr7_58131628_58153478_-_12	0
chr7_58153478_58178477_-_12	0.00671141
chr7_58202427_58221294_-_12	0
chr7_58221294_58234934_+_12	0
chr7_58234934_58245081_-_12	0
chr7_58268047_58279381_-_12	0
chr7_59397220_59416929_+_12	0
chr7_59416929_59428936_-_12	0
chr7_59461140_59481234_+_12	0
chr7_59592406_59607286_+_12	0.0113636
chr7_59823925_59844051_-_12	0.00819672
chr7_60193068_60215136_-_12	0
chr7_60264142_60288322_-_12	0
chr7_60288322_60309693_-_12	0
chr7_60309693_60327793_+_12	0
chr7_60327793_60339142_+_12	0
chr7_60339142_60358889_+_12	0
chr7_60358889_60382497_-_12	0
chr7_60382497_60393857_+_12	0
chr7_60393857_60413493_+_12	0
chr7_63761745_63773645_-_12	0.0422535
chr7_63879764_63903878_+_12	0
chr7_63903878_63927403_+_12	0
chr7_63927403_63947438_-_12	0
chr7_63947438_63965595_+_12	0
chr7_63981998_64005932_+_12	0
chr7_64050566_64068999_+_12	0
chr7_64068999_64087266_+_12	0
chr7_64087266_64100866_-_12	0
chr7_64100866_64121124_+_12	0
chr7_64121124_64145660_-_12	0
chr7_64145660_64168099_-_12	0
chr7_64168099_64187433_+_12	0
chr7_64187433_64208601_-_12	0
chr7_57991468_58010482_+_13	0
chr7_58010482_58021248_+_13	0
chr7_58106950_58124256_+_13	0
chr7_58124256_58147817_+_13	0.00714286
chr7_58147817_58166516_-_13	0.00900901
chr7_58166516_58182022_+_13	0.0108696
chr7_58200600_58224290_+_13	0
chr7_58224290_58239255_-_13	0
chr7_58250453_58261622_+_13	0
chr7_58261622_58278342_-_13	0
chr7_59390877_59411585_+_13	0
chr7_59411585_59429106_-_13	0
chr7_59447718_59469245_-_13	0
chr7_59599164_59612876_+_13	0.0121951
chr7_59829588_59846890_-_13	0
chr7_60029221_60050740_+_13	0
chr7_60202286_60220838_-_13	0
chr7_60266415_60281122_-_13	0
chr7_60281122_60298751_+_13	0
chr7_60298751_60317556_+_13	0
chr7_60317556_60341471_+_13	0
chr7_60341471_60353463_-_13	0
chr7_60368984_60383335_+_13	0
chr7_60401360_60417576_-_13	0
chr7_63713110_63735691_+_13	0
chr7_63756010_63779364_+_13	0.0217391
chr7_63843895_63864936_-_13	0
chr7_63864936_63877705_+_13	0
chr7_63877705_63901438_-_13	0
chr7_63901438_63912746_+_13	0
chr7_63912746_63933108_-_13	0
chr7_63933108_63952007_-_13	0
chr7_63952007_63962796_+_13	0
chr7_63962796_63978065_-_13	0
chr7_63978065_63989136_-_13	0
chr7_64022597_64043992_-_13	0
chr7_64043992_64063880_-_13	0
chr7_64063880_64082153_-_13	0
chr7_64082153_64103382_-_13	0
chr7_64103382_64126041_+_13	0
chr7_64126041_64150700_+_13	0
chr7_64169566_64186802_-_13	0
chr7_64186802_64196870_+_13	0
chr7_57982177_57999717_+_14	0
chr7_57999717_58011575_-_14	0
chr7_58011575_58036357_+_14	0
chr7_58111755_58133906_+_14	0
chr7_58133906_58148573_+_14	0
chr7_58148573_58168042_+_14	0.00869565
chr7_58168042_58184630_+_14	0.010101
chr7_58199490_58209971_-_14	0
chr7_58209971_58221279_+_14	0
chr7_58221279_58244819_+_14	0
chr7_58268838_58286494_+_14	0
chr7_59394282_59409215_+_14	0
chr7_59409215_59422923_+_14	0
chr7_59463898_59474467_+_14	0
chr7_59826777_59850995_+_14	0
chr7_60055219_60076651_-_14	0.00787402
chr7_60255128_60277176_-_14	0
chr7_60277176_60287502_-_14	0
chr7_60309001_60329787_-_14	0
chr7_60329787_60354297_+_14	0
chr7_60354297_60375571_+_14	0
chr7_60375571_60389061_-_14	0
chr7_60389061_60412994_-_14	0
chr7_63714652_63726579_-_14	0
chr7_63793656_63806668_+_14	0
chr7_63854527_63876316_+_14	0
chr7_63889631_63913774_-_14	0
chr7_63927615_63938647_+_14	0
chr7_63938647_63961713_-_14	0
chr7_63961713_63972799_-_14	0
chr7_63986951_64003377_-_14	0
chr7_64003377_64025263_-_14	0
chr7_64025263_64038341_+_14	0
chr7_64048883_64072815_-_14	0
chr7_64072815_64082883_+_14	0
chr7_64082883_64105981_-_14	0
chr7_64105981_64124228_-_14	0
chr7_64124228_64136481_-_14	0
chr7_64136481_64157139_+_14	0
chr7_64157139_64179116_+_14	0
chr7_64179116_64200121_+_14	0
chr7_57985931_57998302_-_15	0
chr7_57998302_58017211_-_15	0
chr7_58121496_58139847_+_15	0.0183486
chr7_58139847_58152281_-_15	0
chr7_58152281_58171138_+_15	0.00884956
chr7_58171138_58187637_+_15	0.0204082
chr7_58187637_58200667_-_15	0.012987
chr7_58200667_58217017_-_15	0
chr7_58217017_58235197_+_15	0
chr7_58272966_58291896_-_15	0
chr7_59390732_59412116_+_15	0
chr7_59412116_59428738_+_15	0
chr7_59452820_59465753_-_15	0
chr7_59465753_59478737_+_15	0
chr7_59825527_59836953_+_15	0.0144928
chr7_60056397_60079588_+_15	0.00724638
chr7_60207493_60220722_-_15	0
chr7_60261769_60278110_+_15	0
chr7_60278110_60300408_-_15	0
chr7_60300408_60321183_+_15	0
chr7_60321183_60341993_+_15	0
chr7_60341993_60364144_-_15	0
chr7_60364144_60385574_+_15	0
chr7_60385574_60399990_-_15	0
chr7_60399990_60414933_+_15	0
chr7_63717406_63731988_+_15	0
chr7_63731988_63744883_+_15	0
chr7_63760613_63779641_+_15	0.0265487
chr7_63845090_63855306_+_15	0
chr7_63855306_63877344_+_15	0
chr7_63894955_63919180_+_15	0
chr7_63919180_63937963_+_15	0
chr7_63937963_63950825_+_15	0
chr7_63950825_63964016_+_15	0
chr7_63964016_63978268_-_15	0
chr7_63978268_64003171_-_15	0
chr7_64003171_64018648_-_15	0
chr7_64018648_64039520_-_15	0
chr7_64056747_64076624_-_15	0
chr7_64076624_64099118_-_15	0
chr7_64099118_64112055_-_15	0
chr7_64133797_64144191_-_15	0
chr7_64144191_64158842_-_15	0
chr7_64158842_64178139_-_15	0
chr7_64178139_64192909_+_15	0
chr7_57988719_58004106_-_16	0
chr7_58004106_58016187_-_16	0
chr7_58123271_58140618_+_16	0.0194175
chr7_58140618_58151182_+_16	0
chr7_58151182_58173268_-_16	0.00757576
chr7_58173268_58190263_-_16	0
chr7_58190263_58213909_-_16	0
chr7_58213909_58235660_+_16	0
chr7_58267679_58289761_-_16	0
chr7_59375858_59398809_+_16	0
chr7_59398809_59423622_+_16	0
chr7_59465151_59485412_-_16	0
chr7_59593281_59606453_+_16	0.0128205
chr7_59826853_59841725_+_16	0.0111111
chr7_60203215_60215129_-_16	0
chr7_60271156_60293497_-_16	0
chr7_60293497_60313442_+_16	0
chr7_60313442_60331084_+_16	0
chr7_60331084_60349996_-_16	0
chr7_60371671_60383559_-_16	0
chr7_63753537_63778495_-_16	0.0204082
chr7_63848977_63870594_-_16	0
chr7_63894049_63906633_-_16	0
chr7_63926592_63947351_-_16	0
chr7_63947351_63959838_-_16	0
chr7_63959838_63981156_+_16	0
chr7_63981156_63993673_+_16	0
chr7_63993673_64018287_-_16	0
chr7_64052577_64073601_+_16	0
chr7_64073601_64094156_-_16	0
chr7_64094156_64112003_-_16	0
chr7_64128696_64140055_+_16	0
chr7_64161630_64172725_-_16	0
chr7_64172725_64197671_+_16	0
chr7_57977839_57996904_-_17	0
chr7_57996904_58020577_-_17	0
chr7_58129727_58144200_+_17	0
chr7_58144200_58161971_-_17	0.00952381
chr7_58161971_58185807_-_17	0
chr7_58202440_58213903_+_17	0
chr7_58213903_58232709_-_17	0
chr7_58232709_58247925_+_17	0
chr7_58270221_58288435_+_17	0
chr7_59381553_59401667_+_17	0
chr7_59401667_59413247_+_17	0
chr7_59464081_59479406_+_17	0
chr7_59826884_59850125_-_17	0
chr7_60053060_60065649_+_17	0
chr7_60065649_60079364_-_17	0
chr7_60205687_60222183_+_17	0
chr7_60257400_60276624_-_17	0
chr7_60276624_60293694_+_17	0
chr7_60293694_60312605_+_17	0
chr7_60312605_60323886_+_17	0
chr7_60323886_60333989_-_17	0
chr7_60333989_60346885_-_17	0
chr7_60346885_60367659_+_17	0
chr7_60367659_60379243_+_17	0
chr7_60379243_60392221_+_17	0
chr7_60392221_60416760_-_17	0
chr7_63712357_63727974_+_17	0
chr7_63752074_63765468_+_17	0
chr7_63804526_63823954_+_17	0
chr7_63839048_63862822_-_17	0
chr7_63862822_63879677_-_17	0
chr7_63897833_63914750_-_17	0
chr7_63914750_63933469_-_17	0
chr7_63933469_63947330_-_17	0
chr7_63947330_63972117_+_17	0
chr7_63972117_63992853_-_17	0
chr7_63992853_64008266_+_17	0
chr7_64024662_64034940_+_17	0
chr7_64053762_64070504_-_17	0
chr7_64070504_64081791_-_17	0
chr7_64081791_64099450_+_17	0
chr7_64099450_64112591_-_17	0
chr7_64112591_64129005_-_17	0
chr7_64129005_64141302_-_17	0
chr7_64163202_64183954_+_17	0
chr7_64183954_64203084_-_17	0
chr7_57991462_58010108_+_18	0
chr7_58010108_58032307_+_18	0
chr7_58108295_58129414_+_18	0
chr7_58129414_58147864_-_18	0
chr7_58147864_58170051_-_18	0.00763359
chr7_58170051_58186370_-_18	0
chr7_58198069_58221214_+_18	0
chr7_58221214_58240480_-_18	0
chr7_58274570_58288339_+_18	0
chr7_59383573_59401060_-_18	0
chr7_59401060_59417870_-_18	0
chr7_59417870_59429557_-_18	0
chr7_59442156_59455217_-_18	0
chr7_59455217_59475332_-_18	0
chr7_59589118_59607188_-_18	0.00934579
chr7_60057698_60074974_+_18	0.00980392
chr7_60208054_60228731_+_18	0
chr7_60258121_60278156_-_18	0
chr7_60278156_60297396_-_18	0
chr7_60297396_60314202_-_18	0
chr7_60314202_60336151_+_18	0
chr7_60336151_60357555_-_18	0
chr7_60357555_60369894_-_18	0
chr7_60369894_60392026_+_18	0
chr7_60392026_60410949_+_18	0
chr7_63716530_63739220_-_18	0
chr7_63760269_63774433_+_18	0.0235294
chr7_63804198_63825110_+_18	0
chr7_63840477_63856777_-_18	0
chr7_63883739_63905367_+_18	0
chr7_63926504_63944539_+_18	0
chr7_63944539_63958842_-_18	0
chr7_63958842_63982806_+_18	0
chr7_63982806_63994464_-_18	0
chr7_64011659_64035883_+_18	0
chr7_64056934_64078824_-_18	0
chr7_64078824_64100105_+_18	0
chr7_64100105_64118350_-_18	0
chr7_64118350_64132014_-_18	0
chr7_64132014_64153279_+_18	0
chr7_64166836_64178465_+_18	0
chr7_64178465_64195128_+_18	0
chr7_57987285_58008894_+_19	0
chr7_58008894_58021027_+_19	0
chr7_58105891_58126072_+_19	0
chr7_58126072_58144074_+_19	0
chr7_58144074_58155990_-_19	0
chr7_58155990_58169881_-_19	0.0120482
chr7_58169881_58194712_-_19	0.00675676
chr7_58194712_58218027_+_19	0
chr7_58218027_58238696_+_19	0
chr7_58272826_58285931_+_19	0
chr7_59386242_59402771_+_19	0
chr7_59402771_59416453_+_19	0
chr7_59416453_59434051_-_19	0
chr7_59453257_59466138_+_19	0
chr7_59466138_59480480_-_19	0
chr7_59587313_59609884_-_19	0.00746269
chr7_60038628_60048995_-_19	0
chr7_60062142_60076002_+_19	0.0121951
chr7_60193486_60218034_+_19	0
chr7_60261714_60284418_-_19	0
chr7_60284418_60299782_-_19	0
chr7_60299782_60319339_+_19	0
chr7_60319339_60332025_+_19	0
chr7_60332025_60356038_-_19	0
chr7_60367259_60383597_-_19	0
chr7_60383597_60397558_-_19	0
chr7_60397558_60410969_+_19	0
chr7_63753025_63777695_-_19	0.0136986
chr7_63847568_63865903_+_19	0
chr7_63888786_63907379_-_19	0
chr7_63921502_63944712_+_19	0
chr7_63944712_63967317_-_19	0
chr7_63967317_63989770_+_19	0
chr7_64013323_64028495_-_19	0
chr7_64047500_64069788_-_19	0
chr7_64069788_64094287_-_19	0
chr7_64094287_64110356_+_19	0
chr7_64121821_64143179_-_19	0
chr7_64143179_64158976_+_19	0
chr7_64158976_64175777_+_19	0
chr7_64175777_64200152_-_19	0
chr7_57982589_58002257_+_20	0
chr7_58002257_58024856_+_20	0
chr7_58119234_58139248_-_20	0.0166667
chr7_58139248_58149991_-_20	0
chr7_58149991_58170016_-_20	0.00840336
chr7_58170016_58183469_-_20	0
chr7_58194296_58204307_+_20	0.0169492
chr7_58204307_58217456_+_20	0
chr7_58217456_58229900_+_20	0
chr7_58270088_58285527_+_20	0
chr7_59377515_59399501_-_20	0
chr7_59399501_59414449_+_20	0
chr7_59414449_59427608_+_20	0
chr7_59453640_59473695_+_20	0
chr7_59591898_59610874_+_20	0.00892857
chr7_59831822_59843919_-_20	0
chr7_60057155_60081420_-_20	0.00699301
chr7_60193518_60212477_-_20	0
chr7_60212477_60231687_+_20	0
chr7_60251916_60264704_-_20	0
chr7_60264704_60278747_+_20	0
chr7_60278747_60295825_-_20	0
chr7_60295825_60312426_-_20	0
chr7_60312426_60325063_-_20	0
chr7_60325063_60341406_-_20	0
chr7_60341406_60356027_-_20	0
chr7_60369796_60393316_+_20	0
chr7_60393316_60409965_-_20	0
chr7_63897602_63909314_+_20	0
chr7_63923079_63945417_+_20	0
chr7_63945417_63962730_-_20	0
chr7_63962730_63987277_-_20	0
chr7_63987277_64006311_+_20	0
chr7_64030823_64045431_+_20	0
chr7_64045431_64068993_-_20	0
chr7_64068993_64079322_-_20	0
chr7_64079322_64092226_-_20	0
chr7_64092226_64115477_+_20	0
chr7_64115477_64128300_-_20	0
chr7_64128300_64143619_+_20	0
chr7_64143619_64162434_+_20	0
chr7_64162434_64177167_+_20	0
chr7_64177167_64195134_-_20	0
chr7_57993902_58010714_+_21	0
chr7_58010714_58032368_+_21	0
chr7_58103415_58125710_+_21	0
chr7_58125710_58145086_+_21	0
chr7_58145086_58160204_+_21	0
chr7_58160204_58180526_+_21	0.00826446
chr7_58198772_58214236_-_21	0
chr7_58214236_58233449_+_21	0
chr7_58270584_58283621_+_21	0
chr7_59394415_59416501_-_21	0
chr7_59416501_59426997_+_21	0
chr7_59458410_59470758_+_21	0
chr7_59829439_59854252_+_21	0
chr7_60202143_60212690_-_21	0
chr7_60212690_60231348_-_21	0
chr7_60260650_60275219_+_21	0
chr7_60275219_60292640_-_21	0
chr7_60292640_60315275_-_21	0
chr7_60315275_60332414_-_21	0
chr7_60332414_60353409_-_21	0
chr7_60369368_60390121_+_21	0
chr7_60390121_60405062_-_21	0
chr7_63763839_63775363_-_21	0.0434783
chr7_63843070_63853835_+_21	0
chr7_63886163_63897950_+_21	0
chr7_63897950_63920268_-_21	0
chr7_63920268_63941406_-_21	0
chr7_63941406_63956932_+_21	0
chr7_63956932_63977015_+_21	0
chr7_63977015_64001662_+_21	0
chr7_64021085_64033647_+_21	0
chr7_64056190_64073104_+_21	0
chr7_64073104_64097643_+_21	0
chr7_64097643_64119973_+_21	0
chr7_64119973_64142399_-_21	0
chr7_64142399_64158199_+_21	0
chr7_64172315_64193541_+_21	0
chr7_57992940_58009402_-_22	0
chr7_58009402_58022752_-_22	0
chr7_58122887_58140615_+_22	0.0285714
chr7_58140615_58155011_+_22	0
chr7_58155011_58176660_+_22	0.0153846
chr7_58191218_58204485_-_22	0.0128205
chr7_58204485_58219162_+_22	0
chr7_58219162_58230044_-_22	0
chr7_58230044_58245248_-_22	0
chr7_58267145_58279923_+_22	0
chr7_59392318_59413350_-_22	0
chr7_59413350_59428253_-_22	0
chr7_59821063_59837008_-_22	0.0103093
chr7_60019084_60042512_-_22	0
chr7_60057801_60080593_-_22	0.00740741
chr7_60196718_60216245_+_22	0
chr7_60216245_60229886_-_22	0
chr7_60270838_60293488_+_22	0
chr7_60293488_60311349_-_22	0
chr7_60311349_60334493_-_22	0
chr7_60334493_60345447_+_22	0
chr7_60345447_60359337_-_22	0
chr7_60359337_60377393_+_22	0
chr7_60377393_60391795_+_22	0
chr7_60391795_60416521_-_22	0
chr7_63716208_63734534_-_22	0
chr7_63752993_63774391_+_22	0
chr7_63801141_63811502_-_22	0
chr7_63843259_63857783_+_22	0
chr7_63888018_63899488_+_22	0
chr7_63899488_63922329_+_22	0
chr7_63922329_63934096_+_22	0
chr7_63934096_63946388_+_22	0
chr7_63946388_63970349_+_22	0
chr7_63970349_63990864_-_22	0
chr7_64011243_64030443_+_22	0
chr7_64050583_64065058_+_22	0
chr7_64065058_64083097_-_22	0
chr7_64093109_64110238_+_22	0
chr7_64110238_64122068_+_22	0
chr7_64122068_64132927_+_22	0
chr7_64132927_64145262_-_22	0
chr7_64166632_64183872_+_22	0
chr7_64183872_64206077_+_22	0
chr7_57989520_58000861_-_23	0
chr7_58000861_58011214_-_23	0
chr7_58011214_58031274_-_23	0
chr7_58130683_58140795_-_23	0
chr7_58140795_58158055_+_23	0.00980392
chr7_58158055_58170305_-_23	0
chr7_58192674_58214727_+_23	0
chr7_58214727_58230496_+_23	0
chr7_58230496_58241203_+_23	0
chr7_58267957_58287936_-_23	0
chr7_59392996_59412076_-_23	0
chr7_59412076_59432445_-_23	0
chr7_59454320_59475669_-_23	0
chr7_60026852_60049881_+_23	0
chr7_60061692_60086571_-_23	0.00680272
chr7_60198244_60212349_-_23	0
chr7_60212349_60230884_-_23	0
chr7_60250115_60268207_+_23	0
chr7_60268207_60287845_-_23	0
chr7_60308955_60333710_-_23	0
chr7_60333710_60346890_+_23	0
chr7_60346890_60367017_+_23	0
chr7_60367017_60385685_-_23	0
chr7_60385685_60407579_-_23	0
chr7_63721475_63743734_+_23	0
chr7_63759921_63770608_-_23	0
chr7_63801469_63822039_-_23	0
chr7_63837790_63855835_+_23	0
chr7_63891405_63904373_-_23	0
chr7_63921061_63943109_+_23	0
chr7_63943109_63960843_+_23	0
chr7_63960843_63976800_-_23	0
chr7_63976800_63996986_+_23	0
chr7_64012054_64030958_-_23	0
chr7_64053533_64064048_-_23	0
chr7_64064048_64084372_-_23	0
chr7_64084372_64103014_+_23	0
chr7_64103014_64120903_+_23	0
chr7_64120903_64137869_+_23	0
chr7_64137869_64157573_+_23	0
chr7_64157573_64180622_+_23	0
chr7_64180622_64195566_+_23	0
chr7_57993592_58011952_+_24	0
chr7_58011952_58034739_-_24	0
chr7_58112727_58126434_-_24	0
chr7_58126434_58144727_-_24	0
chr7_58144727_58167574_-_24	0.00740741
chr7_58167574_58185950_+_24	0.00909091
chr7_58185950_58206402_+_24	0
chr7_58206402_58222409_-_24	0
chr7_58222409_58243916_-_24	0
chr7_58273933_58285161_-_24	0
chr7_59396036_59420733_-_24	0
chr7_59463564_59480719_+_24	0
chr7_59821792_59844711_+_24	0.00729927
chr7_60205375_60217492_-_24	0
chr7_60217492_60229474_+_24	0
chr7_60253645_60269859_-_24	0
chr7_60291399_60314325_-_24	0
chr7_60314325_60328527_-_24	0
chr7_60328527_60351499_-_24	0
chr7_60373012_60387076_-_24	0
chr7_63753795_63772860_-_24	0.00892857
chr7_63850099_63864947_-_24	0
chr7_63864947_63889192_+_24	0
chr7_63889192_63909262_+_24	0
chr7_63909262_63927587_-_24	0
chr7_63927587_63941034_-_24	0
chr7_63941034_63964475_+_24	0
chr7_63964475_63975926_+_24	0
chr7_63987664_64004005_-_24	0
chr7_64016009_64040768_-_24	0
chr7_64056800_64074768_+_24	0
chr7_64091638_64102394_-_24	0
chr7_64102394_64122458_-_24	0
chr7_64122458_64136088_+_24	0
chr7_64136088_64155680_+_24	0
chr7_64155680_64180238_-_24	0
chr7_64180238_64202690_-_24	0
chr7_57972274_57996635_-_25	0
chr7_57996635_58020967_-_25	0
chr7_58117449_58141706_+_25	0.0136986
chr7_58141706_58163891_+_25	0.00757576
chr7_58163891_58187893_+_25	0.00699301
chr7_58187893_58205956_+_25	0
chr7_58205956_58227914_-_25	0
chr7_58227914_58238027_+_25	0
chr7_58256635_58281404_-_25	0.00684931
chr7_59378402_59401964_+_25	0
chr7_59401964_59413806_-_25	0
chr7_59413806_59429133_-_25	0
chr7_59824171_59834717_-_25	0.016129
chr7_60026631_60050171_-_25	0
chr7_60198294_60218307_+_25	0
chr7_60248028_60264733_-_25	0
chr7_60264733_60286898_+_25	0
chr7_60309034_60326921_-_25	0
chr7_60326921_60337100_-_25	0
chr7_60337100_60358579_-_25	0
chr7_60358579_60379166_+_25	0
chr7_60379166_60398776_-_25	0
chr7_60398776_60411999_+_25	0
chr7_63751911_63775294_+_25	0
chr7_63799391_63814560_-_25	0
chr7_63847839_63866176_-_25	0
chr7_63866176_63879112_-_25	0
chr7_63898017_63912564_+_25	0
chr7_63912564_63936693_-_25	0
chr7_63936693_63948050_-_25	0
chr7_63948050_63970266_-_25	0
chr7_63980843_63991414_+_25	0
chr7_64011410_64033881_-_25	0
chr7_64055602_64073417_+_25	0
chr7_64091945_64109091_-_25	0
chr7_64109091_64130268_+_25	0
chr7_64130268_64145033_+_25	0
chr7_64145033_64169515_-_25	0
chr7_64169515_64180580_+_25	0
chr7_64180580_64192673_-_25	0
chr7_57987976_58012078_-_26	0
chr7_58012078_58028056_+_26	0
chr7_58121561_58145036_-_26	0.0359712
chr7_58145036_58159206_+_26	0.0117647
chr7_58159206_58177579_+_26	0.00917431
chr7_58196052_58210252_-_26	0
chr7_58210252_58220807_-_26	0
chr7_58220807_58231884_+_26	0
chr7_58231884_58247024_+_26	0
chr7_58270469_58284983_-_26	0
chr7_59380392_59399564_-_26	0
chr7_59399564_59418287_+_26	0
chr7_59457581_59468125_-_26	0
chr7_59591613_59614892_-_26	0.00719425
chr7_60061295_60078743_+_26	0
chr7_60095224_60107180_+_26	0
chr7_60209806_60234235_+_26	0
chr7_60254282_60274097_+_26	0
chr7_60274097_60289855_-_26	0
chr7_60289855_60301619_+_26	0
chr7_60301619_60326036_+_26	0
chr7_60326036_60343408_+_26	0
chr7_60343408_60362690_+_26	0
chr7_60362690_60385645_+_26	0
chr7_60385645_60409946_+_26	0
chr7_63714125_63733499_-_26	0
chr7_63733499_63744677_-_26	0
chr7_63768802_63782865_-_26	0
chr7_63801851_63819812_+_26	0
chr7_63891194_63909680_-_26	0
chr7_63924447_63938431_-_26	0
chr7_63938431_63961921_+_26	0
chr7_63961921_63984454_+_26	0
chr7_63984454_64007612_+_26	0
chr7_64025090_64038295_-_26	0
chr7_64055896_64079080_+_26	0
chr7_64079080_64093184_-_26	0
chr7_64093184_64113857_+_26	0
chr7_64135375_64147727_-_26	0
chr7_64172138_64190658_+_26	0
chr7_57989521_58000131_-_27	0
chr7_58000131_58016859_-_27	0
chr7_58114411_58130626_-_27	0
chr7_58130626_58148980_-_27	0
chr7_58148980_58165790_+_27	0.01
chr7_58165790_58182461_+_27	0.010101
chr7_58204801_58219183_-_27	0
chr7_58219183_58236863_-_27	0
chr7_58236863_58248357_+_27	0
chr7_58263471_58279341_-_27	0
chr7_59394616_59407433_-_27	0
chr7_59407433_59430171_-_27	0
chr7_59554291_59564849_+_27	0
chr7_59594797_59606916_-_27	0.0138889
chr7_59831559_59845152_+_27	0
chr7_60029321_60047292_+_27	0
chr7_60057518_60081300_-_27	0.0070922
chr7_60198666_60210931_+_27	0
chr7_60210931_60229184_-_27	0
chr7_60259034_60278878_+_27	0
chr7_60302284_60314929_-_27	0
chr7_60314929_60332653_+_27	0
chr7_60332653_60344865_+_27	0
chr7_60344865_60369250_+_27	0
chr7_60369250_60388333_-_27	0
chr7_63728574_63741385_-_27	0
chr7_63760737_63777372_-_27	0.020202
chr7_63777372_63787704_+_27	0
chr7_63799831_63820980_-_27	0
chr7_63882765_63896882_+_27	0
chr7_63896882_63910128_-_27	0
chr7_63910128_63932910_-_27	0
chr7_63932910_63950534_+_27	0
chr7_63950534_63967809_-_27	0
chr7_63967809_63987615_+_27	0
chr7_63987615_64000024_-_27	0
chr7_64011016_64035584_-_27	0
chr7_64055093_64073423_-_27	0
chr7_64073423_64097816_-_27	0
chr7_64097816_64117618_+_27	0
chr7_64117618_64133833_+_27	0
chr7_64133833_64154207_-_27	0
chr7_64168386_64191224_+_27	0
chr7_57977840_57999720_+_28	0
chr7_57999720_58016317_-_28	0
chr7_58121659_58142914_+_28	0.015873
chr7_58142914_58162390_-_28	0.00862069
chr7_58162390_58177933_-_28	0
chr7_58193336_58217119_+_28	0
chr7_58217119_58229975_-_28	0
chr7_58272961_58296858_-_28	0
chr7_59387130_59399454_-_28	0
chr7_59399454_59423303_+_28	0
chr7_59591813_59608565_-_28	0.010101
chr7_59820063_59835408_-_28	0.010989
chr7_60059849_60076512_+_28	0.0102041
chr7_60197739_60208199_-_28	0
chr7_60208199_60227307_-_28	0
chr7_60263872_60286887_+_28	0
chr7_60308677_60331526_-_28	0
chr7_60331526_60342737_-_28	0
chr7_60342737_60364024_+_28	0
chr7_60364024_60375106_+_28	0
chr7_60375106_60395122_-_28	0
chr7_60395122_60408870_-_28	0
chr7_63729572_63744501_-_28	0
chr7_63756795_63770110_+_28	0
chr7_63887387_63910568_+_28	0
chr7_63924052_63947444_-_28	0
chr7_63947444_63969311_+_28	0
chr7_63969311_63982280_+_28	0
chr7_63982280_63994794_-_28	0
chr7_63994794_64016570_+_28	0
chr7_64016570_64040095_-_28	0
chr7_64040095_64065053_+_28	0
chr7_64065053_64089592_+_28	0
chr7_64089592_64104893_-_28	0
chr7_64104893_64129694_+_28	0
chr7_64129694_64148538_-_28	0
chr7_64169959_64180803_-_28	0
chr7_64180803_64201239_+_28	0
chr7_57994996_58019692_+_29	0
chr7_58112476_58135554_+_29	0.00714286
chr7_58135554_58157665_-_29	0
chr7_58157665_58181415_+_29	0.00704225
chr7_58198143_58218685_-_29	0
chr7_58218685_58236327_-_29	0
chr7_58236327_58249199_-_29	0
chr7_58249199_58259390_+_29	0
chr7_58259390_58281330_-_29	0
chr7_59384473_59407329_-_29	0
chr7_59407329_59420131_+_29	0
chr7_59466112_59479276_+_29	0
chr7_60053179_60072883_-_29	0.00854701
chr7_60195466_60210955_-_29	0
chr7_60210955_60227949_+_29	0
chr7_60272612_60289739_+_29	0
chr7_60289739_60304844_-_29	0
chr7_60304844_60325835_+_29	0
chr7_60325835_60349627_+_29	0
chr7_60349627_60364357_-_29	0
chr7_60364357_60378925_-_29	0
chr7_60378925_60398338_+_29	0
chr7_60398338_60413531_+_29	0
chr7_63752766_63776692_+_29	0
chr7_63845923_63865839_+_29	0
chr7_63865839_63882129_-_29	0
chr7_63882129_63904169_+_29	0
chr7_63924849_63941711_+_29	0
chr7_63941711_63956521_-_29	0
chr7_63956521_63969706_-_29	0
chr7_63969706_63989021_+_29	0
chr7_64022269_64037716_-_29	0
chr7_64037716_64059328_-_29	0
chr7_64059328_64081728_-_29	0
chr7_64081728_64103106_+_29	0
chr7_64103106_64117367_-_29	0
chr7_64117367_64138355_+_29	0
chr7_64138355_64151236_-_29	0
chr7_64165431_64178194_+_29	0
chr7_64178194_64193853_+_29	0
chr7_57984860_58007106_+_0	0
chr7_58007106_58017657_-_0	0
chr7_58101650_58124553_+_0	0
chr7_58124553_58145473_+_0	0
chr7_58145473_58162811_-_0	0.00980392
chr7_58162811_58179609_-_0	0
chr7_58193749_58212384_+_0	0
chr7_58212384_58224322_+_0	0
chr7_58224322_58241674_-_0	0
chr7_58270763_58293277_+_0	0
chr7_59377865_59402015_+_0	0
chr7_59402015_59424699_-_0	0
chr7_59451120_59467158_-_0	0
chr7_59826520_59848000_-_0	0
chr7_60198270_60213845_-_0	0
chr7_60213845_60227911_-_0	0
chr7_60267655_60289371_+_0	0
chr7_60289371_60302668_+_0	0
chr7_60302668_60321113_-_0	0
chr7_60321113_60331352_-_0	0
chr7_60331352_60347913_+_0	0
chr7_60347913_60370424_-_0	0
chr7_60370424_60386153_-_0	0
chr7_60386153_60409612_+_0	0
chr7_63749984_63761542_-_0	0
chr7_63761542_63785602_+_0	0.0140845
chr7_63889041_63905493_-_0	0
chr7_63926509_63938913_-_0	0
chr7_63938913_63951742_+_0	0
chr7_63951742_63967264_+_0	0
chr7_63979877_64000255_-_0	0
chr7_64000255_64019504_-_0	0
chr7_64019504_64041821_-_0	0
chr7_64041821_64063121_+_0	0
chr7_64063121_64076684_+_0	0
chr7_64092985_64109670_+_0	0
chr7_64109670_64131971_+_0	0
chr7_64131971_64149792_+_0	0
chr7_64163532_64188072_+_0	0
chr7_64188072_64208308_+_0	0
chr7_57993862_58018711_+_1	0
chr7_58109732_58126640_-_1	0
chr7_58126640_58139159_+_1	0.0135135
chr7_58139159_58162499_-_1	0.00724638
chr7_58162499_58181653_+_1	0.00877193
chr7_58197795_58222167_+_1	0
chr7_58222167_58240055_+_1	0
chr7_58274870_58288651_-_1	0
chr7_59388799_59403398_+_1	0
chr7_59403398_59424810_-_1	0
chr7_59567441_59579886_+_1	0
chr7_59591870_59603137_-_1	0
chr7_59824457_59845394_-_1	0.00787402
chr7_60027377_60049708_-_1	0
chr7_60196170_60209208_+_1	0
chr7_60209208_60225263_+_1	0
chr7_60248528_60267013_+_1	0
chr7_60267013_60277162_-_1	0
chr7_60277162_60299210_+_1	0
chr7_60299210_60314312_-_1	0
chr7_60314312_60324351_-_1	0
chr7_60324351_60335504_+_1	0
chr7_60335504_60345781_-_1	0
chr7_60345781_60359623_-_1	0
chr7_60359623_60375275_-_1	0
chr7_60375275_60398326_+_1	0
chr7_63763233_63787137_+_1	0.0141844
chr7_63847447_63861997_-_1	0
chr7_63861997_63883561_+_1	0
chr7_63883561_63897046_-_1	0
chr7_63920159_63935994_-_1	0
chr7_63935994_63955007_-_1	0
chr7_63955007_63977166_+_1	0
chr7_63977166_64000400_+_1	0
chr7_64000400_64016622_-_1	0
chr7_64016622_64037447_+_1	0
chr7_64052060_64067731_+_1	0
chr7_64067731_64086991_-_1	0
chr7_64086991_64108441_-_1	0
chr7_64108441_64126557_-_1	0
chr7_64137528_64147639_-_1	0
chr7_64169262_64184632_-_1	0
chr7_64184632_64196729_-_1	0
chr7_57987512_58007794_+_2	0
chr7_58007794_58026646_-_2	0
chr7_58123812_58139439_-_2	0.0217391
chr7_58139439_58150474_-_2	0
chr7_58150474_58172728_+_2	0.0075188
chr7_58172728_58188743_-_2	0.0106383
chr7_58188743_58212261_+_2	0
chr7_58212261_58227160_+_2	0
chr7_58227160_58244952_-_2	0
chr7_58265433_58279806_+_2	0
chr7_59380689_59398687_+_2	0
chr7_59398687_59422622_+_2	0
chr7_59444961_59456266_-_2	0
chr7_59456266_59477602_-_2	0
chr7_60034951_60045158_+_2	0
chr7_60202806_60224271_-_2	0
chr7_60257946_60279752_+_2	0
chr7_60279752_60293412_+_2	0
chr7_60293412_60307037_-_2	0
chr7_60307037_60329401_-_2	0
chr7_60329401_60341894_+_2	0
chr7_60341894_60358965_-_2	0
chr7_60358965_60383547_+_2	0
chr7_60383547_60407381_+_2	0
chr7_63719415_63730807_-_2	0
chr7_63730807_63745326_-_2	0
chr7_63846716_63857426_-_2	0
chr7_63857426_63881056_-_2	0
chr7_63891259_63910740_+_2	0
chr7_63910740_63931422_+_2	0
chr7_63931422_63955254_+_2	0
chr7_63955254_63975627_+_2	0
chr7_64014315_64035469_+_2	0
chr7_64035469_64057384_+_2	0
chr7_64057384_64078443_+_2	0
chr7_64091642_64113569_+_2	0
chr7_64124522_64139070_-_2	0
chr7_64139070_64155615_-_2	0
chr7_64177178_64194014_+_2	0
chr7_57994479_58010355_-_3	0
chr7_58010355_58023411_+_3	0
chr7_58113574_58135763_-_3	0.037037
chr7_58135763_58160740_-_3	0.00675676
chr7_58160740_58174294_+_3	0
chr7_58174294_58191327_-_3	0.00990099
chr7_58191327_58212770_+_3	0
chr7_58212770_58231427_+_3	0
chr7_58231427_58247699_+_3	0
chr7_58247699_58261876_-_3	0
chr7_58261876_58280294_-_3	0
chr7_59394907_59418123_-_3	0
chr7_59418123_59428953_-_3	0
chr7_59460386_59475058_-_3	0
chr7_59821939_59836397_+_3	0.0116279
chr7_60056650_60078741_+_3	0.00763359
chr7_60198246_60208619_+_3	0
chr7_60208619_60232413_+_3	0
chr7_60271370_60284034_-_3	0
chr7_60284034_60299564_-_3	0
chr7_60299564_60319791_+_3	0
chr7_60319791_60331141_-_3	0
chr7_60331141_60353830_+_3	0
chr7_60353830_60373490_-_3	0
chr7_60373490_60395052_-_3	0
chr7_60395052_60413533_+_3	0
chr7_63715258_63726909_-_3	0
chr7_63755056_63770929_-_3	0
chr7_63845470_63861089_+_3	0
chr7_63861089_63883369_+_3	0
chr7_63883369_63900486_+_3	0
chr7_63900486_63916824_-_3	0
chr7_63916824_63935706_+_3	0
chr7_63935706_63955206_+_3	0
chr7_63955206_63966337_-_3	0
chr7_63966337_63986249_+_3	0
chr7_63986249_64001085_+_3	0
chr7_64020050_64041950_+_3	0
chr7_64052083_64068697_-_3	0
chr7_64068697_64090026_-_3	0
chr7_64090026_64109515_-_3	0
chr7_64109515_64122310_-_3	0
chr7_64122310_64140737_+_3	0
chr7_64140737_64158045_-_3	0
chr7_64158045_64182563_-_3	0
chr7_64182563_64198749_-_3	0
chr7_57992324_58012864_+_4	0
chr7_58012864_58024118_-_4	0
chr7_58115819_58136346_+_4	0.00806452
chr7_58136346_58160778_-_4	0.00689655
chr7_58160778_58176642_-_4	0
chr7_58176642_58198699_+_4	0.00757576
chr7_58198699_58213706_+_4	0
chr7_58213706_58224743_+_4	0
chr7_58224743_58235152_+_4	0
chr7_58274787_58298673_+_4	0
chr7_59398520_59416366_-_4	0
chr7_59463285_59487465_-_4	0
chr7_59589006_59612018_+_4	0.00735294
chr7_59831654_59853142_+_4	0
chr7_60032849_60045645_-_4	0
chr7_60192624_60217149_+_4	0
chr7_60248115_60271531_-_4	0
chr7_60271531_60288878_-_4	0
chr7_60306787_60327244_-_4	0
chr7_60327244_60341117_-_4	0
chr7_60341117_60353074_-_4	0
chr7_60353074_60363915_-_4	0
chr7_60363915_60377300_-_4	0
chr7_60377300_60399455_-_4	0
chr7_63756132_63769721_+_4	0
chr7_63851243_63874987_-_4	0
chr7_63894482_63908509_+_4	0
chr7_63918893_63943734_+_4	0
chr7_63943734_63960640_-_4	0
chr7_63960640_63970654_-_4	0
chr7_63970654_63994447_-_4	0
chr7_63994447_64004744_+_4	0
chr7_64023431_64035978_-_4	0
chr7_64049890_64070486_-_4	0
chr7_64070486_64091322_-_4	0
chr7_64091322_64101770_-_4	0
chr7_64101770_64124445_+_4	0
chr7_64124445_64143829_-_4	0
chr7_64143829_64161888_-_4	0
chr7_64161888_64178396_+_4	0
chr7_64178396_64200422_-_4	0
chr7_57989543_58004953_-_5	0
chr7_58004953_58016836_+_5	0
chr7_58123618_58134499_+_5	0
chr7_58134499_58150661_+_5	0
chr7_58150661_58175113_+_5	0.00684931
chr7_58175113_58195350_+_5	0.0168067
chr7_58195350_58219801_+_5	0
chr7_58219801_58242189_+_5	0
chr7_58274197_58297646_+_5	0
chr7_59377872_59398801_+_5	0
chr7_59398801_59416710_+_5	0
chr7_59416710_59431730_-_5	0
chr7_59452987_59470440_-_5	0
chr7_59583301_59607651_-_5	0.00694444
chr7_59824309_59843443_-_5	0.00869565
chr7_60201306_60216861_-_5	0
chr7_60258353_60277611_+_5	0
chr7_60277611_60297402_+_5	0
chr7_60297402_60309641_-_5	0
chr7_60309641_60324213_+_5	0
chr7_60324213_60341562_+_5	0
chr7_60341562_60360635_-_5	0
chr7_60360635_60380991_-_5	0
chr7_60380991_60396544_+_5	0
chr7_63722833_63742798_+_5	0
chr7_63763086_63787044_+_5	0.0141844
chr7_63797160_63819474_-_5	0
chr7_63843799_63862770_-_5	0
chr7_63862770_63873282_+_5	0
chr7_63894577_63913082_+_5	0
chr7_63929747_63947622_+_5	0
chr7_63947622_63967397_+_5	0
chr7_63967397_63986508_+_5	0
chr7_63986508_64005538_-_5	0
chr7_64024391_64037549_-_5	0
chr7_64053242_64076898_+_5	0
chr7_64076898_64089358_+_5	0
chr7_64089358_64102008_-_5	0
chr7_64102008_64113533_+_5	0
chr7_64125521_64147209_-_5	0
chr7_64164820_64189780_+_5	0
chr7_57987241_58007288_+_6	0
chr7_58007288_58025448_+_6	0
chr7_58120320_58131480_-_6	0.0597015
chr7_58131480_58143286_-_6	0
chr7_58143286_58159352_+_6	0.0104167
chr7_58159352_58173509_+_6	0
chr7_58173509_58196555_+_6	0.0147059
chr7_58196555_58208503_-_6	0
chr7_58208503_58231811_+_6	0
chr7_58231811_58247884_-_6	0
chr7_58271370_58290541_+_6	0
chr7_59379630_59403635_-_6	0
chr7_59403635_59416230_+_6	0
chr7_59416230_59427012_+_6	0
chr7_59462039_59473017_+_6	0
chr7_59823704_59839585_+_6	0.0104167
chr7_60027678_60047450_+_6	0
chr7_60063155_60085095_+_6	0
chr7_60193735_60212850_-_6	0
chr7_60248760_60270164_-_6	0
chr7_60270164_60293787_+_6	0
chr7_60293787_60313019_-_6	0
chr7_60313019_60324306_-_6	0
chr7_60324306_60347665_+_6	0
chr7_60347665_60364351_+_6	0
chr7_60364351_60383390_-_6	0
chr7_63718793_63741171_-_6	0
chr7_63849523_63871164_+_6	0
chr7_63882590_63903237_-_6	0
chr7_63924894_63944222_-_6	0
chr7_63944222_63958506_+_6	0
chr7_63958506_63981351_+_6	0
chr7_63981351_63999463_-_6	0
chr7_64015279_64037427_-_6	0
chr7_64048243_64066809_+_6	0
chr7_64066809_64090111_-_6	0
chr7_64090111_64109534_+_6	0
chr7_64109534_64132532_-_6	0
chr7_64132532_64146444_+_6	0
chr7_64161475_64175789_-_6	0
chr7_64175789_64198672_+_6	0
chr7_57995607_58018629_+_7	0
chr7_58115770_58138546_-_7	0.0145985
chr7_58138546_58155976_-_7	0
chr7_58155976_58175714_+_7	0.00847458
chr7_58175714_58199630_+_7	0.00704225
chr7_58199630_58220249_-_7	0
chr7_58220249_58236842_-_7	0
chr7_58236842_58249796_+_7	0
chr7_58270974_58290718_-_7	0
chr7_59396831_59419117_+_7	0
chr7_59466179_59477019_+_7	0
chr7_59594897_59614070_-_7	0.00877193
chr7_59827200_59849384_+_7	0
chr7_60057780_60076409_+_7	0.00909091
chr7_60202060_60221746_+_7	0
chr7_60221746_60234545_-_7	0
chr7_60266019_60278245_-_7	0
chr7_60278245_60292411_+_7	0
chr7_60292411_60305348_-_7	0
chr7_60305348_60330099_-_7	0
chr7_60330099_60352572_-_7	0
chr7_60370785_60381316_+_7	0
chr7_60381316_60391747_-_7	0
chr7_60391747_60409648_+_7	0
chr7_63717769_63740330_-_7	0
chr7_63751077_63775512_+_7	0
chr7_63804762_63815941_+_7	0
chr7_63839389_63861426_-_7	0
chr7_63861426_63886164_-_7	0
chr7_63886164_63907839_-_7	0
chr7_63907839_63932659_+_7	0
chr7_63932659_63943895_+_7	0
chr7_63943895_63957705_+_7	0
chr7_63957705_63976280_-_7	0
chr7_63976280_63998074_+_7	0
chr7_63998074_64017341_-_7	0
chr7_64017341_64041643_-_7	0
chr7_64041643_64062315_+_7	0
chr7_64062315_64075210_+_7	0
chr7_64095125_64111150_-_7	0
chr7_64135185_64149031_-_7	0
chr7_64160785_64179513_+_7	0
chr7_64179513_64194285_-_7	0
chr7_57983067_58004710_-_8	0
chr7_58004710_58015794_+_8	0
chr7_58108746_58126326_-_8	0
chr7_58126326_58148979_+_8	0
chr7_58148979_58163080_-_8	0.0119048
chr7_58163080_58183579_-_8	0
chr7_58201958_58226141_-_8	0
chr7_58226141_58250728_-_8	0
chr7_58274616_58286852_-_8	0
chr7_59387242_59404340_-_8	0
chr7_59404340_59417961_+_8	0
chr7_59417961_59428496_-_8	0
chr7_59451219_59469060_+_8	0
chr7_59825805_59837979_+_8	0.0135135
chr7_60068461_60084588_+_8	0
chr7_60199302_60211752_+_8	0
chr7_60211752_60225754_-_8	0
chr7_60225754_60240279_-_8	0
chr7_60252224_60265787_-_8	0
chr7_60265787_60278511_+_8	0
chr7_60278511_60292110_-_8	0
chr7_60292110_60315399_+_8	0
chr7_60315399_60328904_+_8	0
chr7_60328904_60339748_+_8	0
chr7_60339748_60363879_-_8	0
chr7_60363879_60383053_+_8	0
chr7_63759227_63771621_-_8	0
chr7_63842130_63857688_-_8	0
chr7_63857688_63874998_-_8	0
chr7_63888193_63899888_+_8	0
chr7_63899888_63919139_-_8	0
chr7_63919139_63938875_+_8	0
chr7_63938875_63953362_-_8	0
chr7_63953362_63975346_-_8	0
chr7_63990281_64001077_-_8	0
chr7_64015242_64034424_+_8	0
chr7_64053275_64077168_-_8	0
chr7_64077168_64099273_+_8	0
chr7_64099273_64123429_-_8	0
chr7_64123429_64144991_+_8	0
chr7_64144991_64161350_+_8	0
chr7_64161350_64176861_+_8	0
chr7_64176861_64200634_-_8	0
chr7_57995985_58007314_+_9	0
chr7_58007314_58031196_+_9	0
chr7_58130324_58146998_-_9	0
chr7_58146998_58164350_+_9	0.00980392
chr7_58164350_58184475_+_9	0.00833333
chr7_58196894_58208049_-_9	0
chr7_58208049_58225448_-_9	0
chr7_58225448_58246712_+_9	0
chr7_58262352_58282923_-_9	0
chr7_59387128_59405921_-_9	0
chr7_59405921_59422910_+_9	0
chr7_59461257_59479488_-_9	0
chr7_59832209_59851095_-_9	0
chr7_60061588_60082076_+_9	0.00826446
chr7_60193895_60212065_-_9	0
chr7_60212065_60226748_+_9	0
chr7_60226748_60239722_+_9	0
chr7_60250187_60271112_+_9	0
chr7_60271112_60282375_+_9	0
chr7_60304060_60324388_-_9	0
chr7_60324388_60345663_+_9	0
chr7_60345663_60358333_+_9	0
chr7_60358333_60369628_-_9	0
chr7_60369628_60394563_-_9	0
chr7_60394563_60411395_-_9	0
chr7_63717246_63730200_-_9	0
chr7_63749008_63761807_+_9	0.0133333
chr7_63761807_63776895_-_9	0.0337079
chr7_63808148_63818723_-_9	0
chr7_63839538_63859594_-_9	0
chr7_63859594_63882907_-_9	0
chr7_63882907_63898951_+_9	0
chr7_63898951_63913702_-_9	0
chr7_63913702_63934709_-_9	0
chr7_63934709_63954495_+_9	0
chr7_63954495_63975792_-_9	0
chr7_63989746_64014591_-_9	0
chr7_64014591_64037077_-_9	0
chr7_64050760_64072774_-_9	0
chr7_64072774_64087961_-_9	0
chr7_64087961_64099699_+_9	0
chr7_64099699_64121609_+_9	0
chr7_64121609_64141949_+_9	0
chr7_64141949_64158540_-_9	0
chr7_64158540_64175764_+_9	0
chr7_64175764_64186627_+_9	0
chr7_64186627_64197643_-_9	0
chr7_57973760_57997639_+_10	0
chr7_57997639_58018718_+_10	0
chr7_58117648_58139612_+_10	0.0150376
chr7_58139612_58156477_-_10	0
chr7_58156477_58179344_+_10	0.0145985
chr7_58204188_58220964_+_10	0
chr7_58220964_58230997_-_10	0
chr7_58230997_58248203_+_10	0
chr7_58264365_58278774_+_10	0
chr7_59393496_59407851_+_10	0
chr7_59407851_59429604_+_10	0
chr7_59442173_59457372_-_10	0
chr7_59457372_59476286_-_10	0
chr7_59567393_59577566_-_10	0
chr7_59828081_59841741_+_10	0.0119048
chr7_60025048_60048751_+_10	0
chr7_60204758_60222139_+_10	0
chr7_60222139_60233489_+_10	0
chr7_60258211_60279172_+_10	0
chr7_60304131_60316971_+_10	0
chr7_60316971_60336287_-_10	0
chr7_60336287_60361175_-_10	0
chr7_60361175_60379164_-_10	0
chr7_60379164_60392054_+_10	0
chr7_60392054_60411477_-_10	0
chr7_63716771_63740139_-_10	0
chr7_63752425_63772761_-_10	0.00833333
chr7_63837037_63859547_-_10	0
chr7_63859547_63883494_-_10	0
chr7_63883494_63895801_+_10	0
chr7_63895801_63918632_+_10	0
chr7_63918632_63936798_-_10	0
chr7_63936798_63955408_+_10	0
chr7_63955408_63979756_+_10	0
chr7_63979756_63997812_+_10	0
chr7_64030779_64042186_+_10	0
chr7_64042186_64065270_-_10	0
chr7_64065270_64086432_-_10	0
chr7_64086432_64103530_+_10	0
chr7_64103530_64121712_-_10	0
chr7_64121712_64145629_+_10	0
chr7_64145629_64168679_-_10	0
chr7_64168679_64180366_+_10	0
chr7_64180366_64195330_-_10	0
chr7_57985106_58000135_+_11	0
chr7_58000135_58022628_+_11	0
chr7_58110879_58124647_+_11	0
chr7_58124647_58135985_-_11	0
chr7_58135985_58154742_-_11	0
chr7_58154742_58176507_-_11	0.00769231
chr7_58176507_58198767_-_11	0.00763359
chr7_58198767_58215626_-_11	0
chr7_58215626_58234163_+_11	0
chr7_58269728_58291745_-_11	0
chr7_59389488_59404899_-_11	0
chr7_59404899_59415529_-_11	0
chr7_59468616_59479922_-_11	0
chr7_59589526_59613576_-_11	0.00699301
chr7_59823651_59839831_-_11	0.0103093
chr7_60034500_60044614_+_11	0
chr7_60058855_60069622_-_11	0.015625
chr7_60190095_60212927_-_11	0
chr7_60212927_60230563_-_11	0
chr7_60267097_60288198_-_11	0
chr7_60312655_60334394_-_11	0
chr7_60334394_60352197_-_11	0
chr7_60374646_60385828_-_11	0
chr7_60385828_60410080_-_11	0
chr7_63726418_63737183_-_11	0
chr7_63760691_63780743_+_11	0.025
chr7_63850186_63861382_-_11	0
chr7_63861382_63886287_+_11	0
chr7_63886287_63910418_+_11	0
chr7_63925263_63937857_-_11	0
chr7_63937857_63959816_+_11	0
chr7_63959816_63972243_-_11	0
chr7_63972243_63989574_+_11	0
chr7_63989574_64001703_+_11	0
chr7_64021681_64032799_-_11	0
chr7_64051039_64066600_-_11	0
chr7_64066600_64088433_-_11	0
chr7_64088433_64105061_-_11	0
chr7_64105061_64125901_+_11	0
chr7_64125901_64139874_-_11	0
chr7_64139874_64160413_-_11	0
chr7_64160413_64182002_+_11	0
chr7_64182002_64198869_+_11	0
chr7_57977499_58000133_+_12	0
chr7_58000133_58013223_+_12	0
chr7_58116716_58139750_+_12	0.028777
chr7_58139750_58162088_-_12	0.0075188
chr7_58162088_58180772_+_12	0.00900901
chr7_58197471_58222090_-_12	0
chr7_58222090_58233141_-_12	0
chr7_58233141_58247301_+_12	0
chr7_58262527_58279078_-_12	0
chr7_59390237_59413288_-_12	0
chr7_59413288_59431098_-_12	0
chr7_59454007_59464061_+_12	0
chr7_59464061_59485319_+_12	0
chr7_59591399_59603488_-_12	0
chr7_59823945_59843058_-_12	0.00869565
chr7_60027255_60048545_+_12	0
chr7_60058779_60077859_+_12	0.00884956
chr7_60190012_60212267_+_12	0
chr7_60212267_60227278_+_12	0
chr7_60259436_60275859_-_12	0
chr7_60296250_60315560_-_12	0
chr7_60315560_60336839_+_12	0
chr7_60336839_60352845_-_12	0
chr7_60352845_60376749_+_12	0
chr7_60376749_60400248_-_12	0
chr7_63714633_63736172_-_12	0
chr7_63757419_63776625_-_12	0.0263158
chr7_63850943_63862343_+_12	0
chr7_63862343_63873926_+_12	0
chr7_63886385_63896859_+_12	0
chr7_63896859_63912773_-_12	0
chr7_63923247_63935675_+_12	0
chr7_63935675_63949461_-_12	0
chr7_63949461_63962535_+_12	0
chr7_63962535_63986504_-_12	0
chr7_63986504_64002085_+_12	0
chr7_64002085_64017945_+_12	0
chr7_64017945_64038335_+_12	0
chr7_64051860_64067712_-_12	0
chr7_64067712_64091454_+_12	0
chr7_64091454_64115174_-_12	0
chr7_64115174_64129026_-_12	0
chr7_64129026_64140853_-_12	0
chr7_64162060_64179567_-_12	0
chr7_64179567_64194334_+_12	0
chr7_57981651_58005697_+_13	0
chr7_58005697_58016801_-_13	0
chr7_58116574_58140273_+_13	0.013986
chr7_58140273_58155663_+_13	0
chr7_58155663_58167430_+_13	0.0142857
chr7_58167430_58177525_-_13	0
chr7_58177525_58197206_+_13	0.017094
chr7_58197206_58216121_+_13	0
chr7_58216121_58234689_+_13	0
chr7_58234689_58250976_-_13	0
chr7_58275256_58297006_+_13	0
chr7_59381756_59401451_+_13	0
chr7_59401451_59420803_+_13	0
chr7_59466776_59481668_-_13	0
chr7_59559979_59570053_+_13	0
chr7_59825129_59838706_-_13	0.0120482
chr7_60194167_60211723_-_13	0
chr7_60211723_60232090_-_13	0
chr7_60247388_60266561_-_13	0
chr7_60266561_60277615_+_13	0
chr7_60277615_60293018_-_13	0
chr7_60293018_60309014_-_13	0
chr7_60309014_60322355_-_13	0
chr7_60322355_60334417_-_13	0
chr7_60334417_60347962_-_13	0
chr7_60347962_60359965_-_13	0
chr7_60359965_60371041_-_13	0
chr7_60371041_60389028_-_13	0
chr7_60389028_60407031_+_13	0
chr7_63711635_63723874_-_13	0
chr7_63761408_63775141_-_13	0.0365854
chr7_63886065_63909204_-_13	0
chr7_63909204_63933681_-_13	0
chr7_63933681_63951901_+_13	0
chr7_63951901_63973506_-_13	0
chr7_64024665_64042709_-_13	0
chr7_64042709_64060039_+_13	0
chr7_64060039_64075413_+_13	0
chr7_64087326_64101936_-_13	0
chr7_64101936_64115004_+_13	0
chr7_64115004_64134481_+_13	0
chr7_64134481_64158857_-_13	0
chr7_64158857_64183022_+_13	0
chr7_64183022_64205536_+_13	0
chr7_57981448_58001339_+_14	0
chr7_58001339_58021898_+_14	0
chr7_58121314_58137424_-_14	0.0520833
chr7_58137424_58156656_-_14	0
chr7_58156656_58177642_-_14	0.00793651
chr7_58194637_58217843_-_14	0
chr7_58217843_58234927_+_14	0
chr7_58267877_58278373_+_14	0
chr7_59397107_59415101_-_14	0
chr7_59415101_59433687_-_14	0
chr7_59464144_59477075_-_14	0
chr7_59824148_59843527_+_14	0.00862069
chr7_60028833_60046923_+_14	0
chr7_60062301_60073394_-_14	0
chr7_60197898_60209076_+_14	0
chr7_60209076_60232240_+_14	0
chr7_60263293_60273918_-_14	0
chr7_60291386_60312758_-_14	0
chr7_60312758_60335863_+_14	0
chr7_60335863_60350944_+_14	0
chr7_60350944_60368113_+_14	0
chr7_60368113_60383062_-_14	0
chr7_60383062_60394033_+_14	0
chr7_60394033_60412911_-_14	0
chr7_63713278_63735439_-_14	0
chr7_63751003_63764885_-_14	0.0121951
chr7_63841746_63856464_-_14	0
chr7_63886050_63904775_-_14	0
chr7_63919368_63930564_-_14	0
chr7_63930564_63942095_-_14	0
chr7_63942095_63952865_-_14	0
chr7_63952865_63967677_-_14	0
chr7_63967677_63977998_+_14	0
chr7_63977998_63988218_+_14	0
chr7_63988218_64004342_+_14	0
chr7_64004342_64025652_+_14	0
chr7_64025652_64035702_-_14	0
chr7_64035702_64058349_+_14	0
chr7_64058349_64076562_+_14	0
chr7_64076562_64098299_-_14	0
chr7_64098299_64117796_-_14	0
chr7_64117796_64136761_-_14	0
chr7_64136761_64146896_+_14	0
chr7_64165469_64177752_-_14	0
chr7_64177752_64190421_-_14	0
chr7_57996006_58019246_+_15	0
chr7_58101547_58126522_-_15	0
chr7_58126522_58138769_-_15	0
chr7_58138769_58149512_+_15	0
chr7_58149512_58167159_-_15	0.00952381
chr7_58167159_58179571_+_15	0.0133333
chr7_58202305_58220348_+_15	0
chr7_58220348_58236595_+_15	0
chr7_59383015_59407119_-_15	0
chr7_59407119_59418995_-_15	0
chr7_59459304_59475375_+_15	0
chr7_59822274_59834217_-_15	0.0142857
chr7_59834217_59858146_+_15	0
chr7_60058346_60081268_-_15	0.00740741
chr7_60202463_60226076_-_15	0
chr7_60272866_60293281_+_15	0
chr7_60293281_60306422_-_15	0
chr7_60306422_60316675_+_15	0
chr7_60316675_60337220_+_15	0
chr7_60337220_60351482_-_15	0
chr7_60351482_60367873_+_15	0
chr7_60367873_60383258_+_15	0
chr7_60383258_60404654_+_15	0
chr7_63720472_63744611_+_15	0
chr7_63768756_63778822_+_15	0
chr7_63799135_63819027_+_15	0
chr7_63838990_63855136_-_15	0
chr7_63855136_63876412_-_15	0
chr7_63900799_63913661_+_15	0
chr7_63926473_63948170_+_15	0
chr7_63948170_63966031_+_15	0
chr7_63966031_63987990_-_15	0
chr7_64012319_64024141_-_15	0
chr7_64024141_64048559_+_15	0
chr7_64048559_64059731_+_15	0
chr7_64059731_64076738_+_15	0
chr7_64095995_64109817_-_15	0
chr7_64109817_64128692_+_15	0
chr7_64128692_64140967_-_15	0
chr7_64140967_64160215_+_15	0
chr7_64160215_64180081_+_15	0
chr7_64180081_64203147_-_15	0
chr7_57984684_58001649_-_16	0
chr7_58001649_58017868_+_16	0
chr7_58114274_58126874_-_16	0
chr7_58126874_58149940_-_16	0
chr7_58149940_58163939_+_16	0.0120482
chr7_58163939_58186534_-_16	0
chr7_58186534_58208217_+_16	0
chr7_58208217_58223901_+_16	0
chr7_58223901_58238792_+_16	0
chr7_58263317_58287584_-_16	0
chr7_59385815_59409119_+_16	0
chr7_59409119_59422856_-_16	0
chr7_59590985_59609919_-_16	0.00892857
chr7_59820904_59843902_+_16	0.00719425
chr7_60029118_60049082_+_16	0
chr7_60196519_60209267_+_16	0
chr7_60209267_60223202_-_16	0
chr7_60257243_60279633_-_16	0
chr7_60279633_60291587_+_16	0
chr7_60291587_60307941_-_16	0
chr7_60307941_60323956_+_16	0
chr7_60323956_60336328_+_16	0
chr7_60336328_60350428_+_16	0
chr7_60350428_60368237_-_16	0
chr7_60368237_60392776_-_16	0
chr7_60392776_60405056_+_16	0
chr7_63715912_63732198_-_16	0
chr7_63801448_63814639_-_16	0
chr7_63852056_63862479_+_16	0
chr7_63862479_63876764_-_16	0
chr7_63894666_63907966_-_16	0
chr7_63927393_63937839_+_16	0
chr7_63937839_63953297_-_16	0
chr7_63953297_63971419_+_16	0
chr7_63971419_63996122_+_16	0
chr7_64010884_64025282_-_16	0
chr7_64025282_64045673_+_16	0
chr7_64045673_64060142_-_16	0
chr7_64060142_64072785_+_16	0
chr7_64072785_64089095_-_16	0
chr7_64089095_64101840_+_16	0
chr7_64101840_64126309_-_16	0
chr7_64126309_64147964_-_16	0
chr7_64171870_64186954_+_16	0
chr7_64186954_64208214_-_16	0
chr7_57981076_58001804_+_17	0
chr7_58001804_58025430_-_17	0
chr7_58120487_58141313_-_17	0.0403226
chr7_58141313_58164476_+_17	0.00729927
chr7_58164476_58187586_-_17	0
chr7_58187586_58212162_-_17	0
chr7_58212162_58224414_+_17	0
chr7_58224414_58239369_-_17	0
chr7_58262669_58285070_+_17	0
chr7_59386647_59411414_+_17	0
chr7_59411414_59427701_-_17	0
chr7_59450459_59475059_-_17	0
chr7_59831114_59854841_+_17	0
chr7_60195849_60217161_-_17	0
chr7_60217161_60228879_+_17	0
chr7_60248554_60268280_-_17	0
chr7_60268280_60283795_+_17	0
chr7_60283795_60296047_+_17	0
chr7_60296047_60320131_-_17	0
chr7_60320131_60343905_-_17	0
chr7_60343905_60356502_+_17	0
chr7_60356502_60372166_-_17	0
chr7_60372166_60384427_+_17	0
chr7_60384427_60399526_-_17	0
chr7_60399526_60419098_+_17	0
chr7_63714863_63730264_-_17	0
chr7_63842049_63854894_+_17	0
chr7_63895836_63910820_+_17	0
chr7_63923855_63941662_+_17	0
chr7_63941662_63963022_+_17	0
chr7_63963022_63975823_+_17	0
chr7_63986177_64008107_+_17	0
chr7_64022440_64040666_-_17	0
chr7_64040666_64058715_+_17	0
chr7_64058715_64073839_-_17	0
chr7_64091144_64113818_-_17	0
chr7_64113818_64128483_-_17	0
chr7_64128483_64142503_-_17	0
chr7_64142503_64164267_-_17	0
chr7_64164267_64176481_-_17	0
chr7_64176481_64187594_-_17	0
chr7_64187594_64211896_-_17	0
chr7_57995477_58013994_+_18	0
chr7_58104765_58124755_+_18	0
chr7_58124755_58146147_+_18	0
chr7_58146147_58156732_-_18	0
chr7_58156732_58175317_+_18	0.00900901
chr7_58175317_58186285_-_18	0.0153846
chr7_58186285_58209623_-_18	0
chr7_58209623_58226558_+_18	0
chr7_58226558_58242355_+_18	0
chr7_58267730_58281255_-_18	0
chr7_59394908_59418603_+_18	0
chr7_59459697_59480552_+_18	0
chr7_59820669_59841867_+_18	0.00787402
chr7_60053696_60065225_-_18	0
chr7_60065225_60079387_-_18	0
chr7_60197492_60208517_+_18	0
chr7_60208517_60232945_-_18	0
chr7_60247573_60264728_+_18	0
chr7_60264728_60279891_+_18	0
chr7_60301536_60317145_-_18	0
chr7_60317145_60337009_+_18	0
chr7_60337009_60352504_-_18	0
chr7_60372287_60383218_-_18	0
chr7_60383218_60406168_+_18	0
chr7_63723460_63741453_-_18	0
chr7_63804860_63815522_-_18	0
chr7_63861067_63884073_-_18	0
chr7_63884073_63905975_-_18	0
chr7_63923839_63934811_+_18	0
chr7_63934811_63948167_+_18	0
chr7_63948167_63970237_-_18	0
chr7_63970237_63989318_+_18	0
chr7_64011239_64030110_+_18	0
chr7_64052459_64073168_+_18	0
chr7_64073168_64086153_+_18	0
chr7_64086153_64099311_+_18	0
chr7_64099311_64112962_+_18	0
chr7_64112962_64135288_+_18	0
chr7_64135288_64151620_-_18	0
chr7_64169230_64185045_-_18	0
chr7_64185045_64209002_-_18	0
chr7_57984235_58007319_+_19	0
chr7_58007319_58025985_-_19	0
chr7_58127769_58140288_-_19	0.0135135
chr7_58140288_58154914_-_19	0
chr7_58154914_58167628_-_19	0.0133333
chr7_58167628_58191988_-_19	0
chr7_58191988_58211700_-_19	0
chr7_58211700_58222321_+_19	0
chr7_58222321_58242274_+_19	0
chr7_58274707_58284723_-_19	0
chr7_59391676_59410240_-_19	0
chr7_59410240_59427777_+_19	0
chr7_59450229_59472464_-_19	0
chr7_59595680_59612778_+_19	0.00980392
chr7_59829266_59842133_+_19	0.0126582
chr7_60029472_60045432_+_19	0
chr7_60062192_60080050_+_19	0
chr7_60190116_60211284_+_19	0
chr7_60211284_60225514_+_19	0
chr7_60225514_60235752_-_19	0
chr7_60251675_60276052_+_19	0
chr7_60300299_60312601_+_19	0
chr7_60312601_60330082_-_19	0
chr7_60330082_60347830_+_19	0
chr7_60347830_60361090_-_19	0
chr7_60361090_60371375_-_19	0
chr7_60371375_60393052_+_19	0
chr7_60393052_60417922_+_19	0
chr7_63750426_63764023_-_19	0
chr7_63838334_63854011_-_19	0
chr7_63893576_63915134_+_19	0
chr7_63915134_63939568_-_19	0
chr7_63939568_63963155_+_19	0
chr7_63963155_63980004_-_19	0
chr7_63980004_63991803_-_19	0
chr7_64013365_64037825_+_19	0
chr7_64050641_64073438_+_19	0
chr7_64073438_64092830_-_19	0
chr7_64092830_64114727_-_19	0
chr7_64114727_64134277_-_19	0
chr7_64134277_64154049_+_19	0
chr7_64166060_64183570_+_19	0
chr7_64183570_64205301_-_19	0
chr7_57995425_58019292_-_20	0
chr7_58121366_58132900_+_20	0.0289855
chr7_58132900_58147200_-_20	0
chr7_58147200_58166503_+_20	0.00877193
chr7_58166503_58188586_-_20	0
chr7_58188586_58212840_+_20	0
chr7_58212840_58231895_+_20	0
chr7_58231895_58246747_-_20	0
chr7_58261297_58281756_-_20	0
chr7_59385727_59407595_-_20	0
chr7_59407595_59431412_-_20	0
chr7_59465639_59483980_+_20	0
chr7_59828828_59849588_-_20	0
chr7_60056405_60073692_-_20	0.00970874
chr7_60201700_60226274_+_20	0
chr7_60226274_60239376_-_20	0
chr7_60262581_60281637_-_20	0
chr7_60281637_60294407_+_20	0
chr7_60294407_60317725_+_20	0
chr7_60317725_60340580_+_20	0
chr7_60340580_60351747_-_20	0
chr7_60374033_60389125_+_20	0
chr7_63721951_63743511_-_20	0
chr7_63759483_63777258_-_20	0.0285714
chr7_63799547_63811297_-_20	0
chr7_63849986_63870608_-_20	0
chr7_63888191_63902913_+_20	0
chr7_63921166_63934583_-_20	0
chr7_63934583_63954195_-_20	0
chr7_63954195_63971977_+_20	0
chr7_63971977_63994088_+_20	0
chr7_64024039_64041239_+_20	0
chr7_64041239_64060387_-_20	0
chr7_64060387_64079071_-_20	0
chr7_64079071_64103490_-_20	0
chr7_64103490_64127576_-_20	0
chr7_64127576_64142579_+_20	0
chr7_64142579_64158664_+_20	0
chr7_64158664_64172605_+_20	0
chr7_64172605_64193745_-_20	0
chr7_57986927_57997423_+_21	0
chr7_57997423_58015595_+_21	0
chr7_58121136_58137338_+_21	0.0208333
chr7_58137338_58148758_-_21	0
chr7_58148758_58173650_+_21	0.00675676
chr7_58173650_58183770_-_21	0
chr7_58183770_58207268_-_21	0
chr7_58207268_58217843_-_21	0
chr7_58217843_58242227_-_21	0
chr7_58273903_58296527_-_21	0
chr7_59393075_59409890_+_21	0
chr7_59409890_59425194_+_21	0
chr7_59447069_59471222_-_21	0
chr7_60200288_60210351_+_21	0
chr7_60210351_60221708_+_21	0
chr7_60221708_60232367_+_21	0
chr7_60255516_60274730_-_21	0
chr7_60274730_60295190_-_21	0
chr7_60295190_60314407_-_21	0
chr7_60314407_60325643_-_21	0
chr7_60325643_60343134_+_21	0
chr7_60343134_60366216_+_21	0
chr7_60366216_60386182_-_21	0
chr7_60386182_60399868_+_21	0
chr7_60399868_60418842_+_21	0
chr7_63757609_63781517_-_21	0.0211268
chr7_63845254_63864359_+_21	0
chr7_63864359_63884826_+_21	0
chr7_63884826_63906834_-_21	0
chr7_63926764_63949231_-_21	0
chr7_63949231_63973779_-_21	0
chr7_64014188_64037514_-_21	0
chr7_64049053_64060615_+_21	0
chr7_64060615_64071176_-_21	0
chr7_64071176_64095672_-_21	0
chr7_64095672_64111683_-_21	0
chr7_64111683_64131042_-_21	0
chr7_64131042_64151236_-_21	0
chr7_64171824_64195681_+_21	0
chr7_57983851_58002334_-_22	0
chr7_58002334_58018136_-_22	0
chr7_58112371_58135444_+_22	0.0143885
chr7_58135444_58152381_-_22	0
chr7_58152381_58169542_+_22	0.00980392
chr7_58169542_58184100_+_22	0.0114943
chr7_58203112_58224402_+_22	0
chr7_58224402_58243187_+_22	0
chr7_58275580_58290323_+_22	0
chr7_59390674_59404487_-_22	0
chr7_59404487_59421010_-_22	0
chr7_59443333_59454880_+_22	0
chr7_59454880_59467569_-_22	0
chr7_59467569_59479449_+_22	0
chr7_59592898_59608306_-_22	0.021978
chr7_59826694_59837300_-_22	0.0153846
chr7_60038116_60048149_+_22	0
chr7_60062896_60076550_-_22	0
chr7_60199007_60209211_+_22	0
chr7_60209211_60233633_-_22	0
chr7_60257913_60271746_+_22	0
chr7_60292187_60312159_-_22	0
chr7_60312159_60333958_-_22	0
chr7_60333958_60344740_+_22	0
chr7_60344740_60363949_+_22	0
chr7_60363949_60378356_+_22	0
chr7_60378356_60396945_+_22	0
chr7_60396945_60417087_+_22	0
chr7_63713328_63737354_-_22	0
chr7_63758494_63771498_+_22	0
chr7_63802275_63818454_+_22	0
chr7_63843193_63855630_-_22	0
chr7_63891419_63913919_-_22	0
chr7_63913919_63932108_-_22	0
chr7_63932108_63953706_+_22	0
chr7_63953706_63971899_-_22	0
chr7_63971899_63994616_-_22	0
chr7_63994616_64006926_-_22	0
chr7_64046668_64058086_+_22	0
chr7_64058086_64073980_-_22	0
chr7_64073980_64098026_+_22	0
chr7_64098026_64113688_-_22	0
chr7_64132122_64146269_+_22	0
chr7_64164736_64189704_-_22	0
chr7_57988464_58011363_+_23	0
chr7_58011363_58025426_+_23	0
chr7_58120364_58133719_+_23	0.0125
chr7_58133719_58146464_+_23	0
chr7_58146464_58165825_-_23	0.00869565
chr7_58165825_58176826_-_23	0
chr7_58176826_58198719_-_23	0
chr7_58198719_58211800_+_23	0
chr7_58211800_58223710_-_23	0
chr7_58223710_58245565_-_23	0
chr7_58264167_58287456_-_23	0
chr7_59397978_59422558_-_23	0
chr7_59458604_59474285_-_23	0
chr7_59585972_59606361_+_23	0
chr7_59825690_59835948_-_23	0.0163934
chr7_60056086_60068898_+_23	0.012987
chr7_60205025_60223182_+_23	0
chr7_60223182_60233529_-_23	0
chr7_60251102_60262458_-_23	0
chr7_60262458_60280228_+_23	0
chr7_60304293_60323860_+_23	0
chr7_60323860_60335694_+_23	0
chr7_60335694_60358966_+_23	0
chr7_60358966_60382187_+_23	0
chr7_60382187_60406796_+_23	0
chr7_63726276_63739923_-_23	0
chr7_63839641_63853768_+_23	0
chr7_63853768_63866554_-_23	0
chr7_63886764_63903960_-_23	0
chr7_63903960_63914793_+_23	0
chr7_63914793_63932503_+_23	0
chr7_63932503_63943932_+_23	0
chr7_63943932_63958620_-_23	0
chr7_63958620_63978303_+_23	0
chr7_63978303_63992438_-_23	0
chr7_63992438_64005534_+_23	0
chr7_64022311_64044325_-_23	0
chr7_64044325_64064058_-_23	0
chr7_64064058_64076550_-_23	0
chr7_64092875_64115587_+_23	0
chr7_64115587_64133519_+_23	0
chr7_64133519_64146504_+_23	0
chr7_64165164_64182470_-_23	0
chr7_64182470_64202503_+_23	0
chr7_57985458_58002423_+_24	0
chr7_58002423_58020591_+_24	0
chr7_58107391_58128667_+_24	0
chr7_58128667_58143390_+_24	0
chr7_58143390_58166244_+_24	0.00740741
chr7_58166244_58189090_+_24	0.00735294
chr7_58189090_58209457_-_24	0
chr7_58209457_58224274_-_24	0
chr7_58224274_58244714_+_24	0
chr7_58269222_58284368_-_24	0
chr7_59392050_59402415_-_24	0
chr7_59402415_59415090_-_24	0
chr7_59460601_59483342_+_24	0
chr7_59591112_59615753_+_24	0.00680272
chr7_59820897_59845290_-_24	0.00684931
chr7_60020402_60042035_+_24	0
chr7_60055250_60071727_+_24	0.0102041
chr7_60198527_60217345_+_24	0
chr7_60252087_60271749_+_24	0
chr7_60271749_60287397_+_24	0
chr7_60287397_60298230_+_24	0
chr7_60298230_60322576_+_24	0
chr7_60322576_60341422_-_24	0
chr7_60341422_60359834_-_24	0
chr7_60359834_60373037_-_24	0
chr7_60373037_60396726_+_24	0
chr7_60396726_60419561_+_24	0
chr7_63754555_63771525_+_24	0
chr7_63878683_63903501_-_24	0
chr7_63922027_63936886_+_24	0
chr7_63936886_63953026_+_24	0
chr7_63953026_63974195_+_24	0
chr7_63994849_64010793_-_24	0
chr7_64024642_64040326_-_24	0
chr7_64040326_64059435_+_24	0
chr7_64059435_64071691_-_24	0
chr7_64071691_64088449_-_24	0
chr7_64088449_64105867_-_24	0
chr7_64105867_64124322_+_24	0
chr7_64124322_64137093_-_24	0
chr7_64137093_64147257_-_24	0
chr7_64170817_64182844_+_24	0
chr7_64182844_64206228_-_24	0
chr7_57978045_58002217_-_25	0
chr7_58002217_58024175_-_25	0
chr7_58123285_58135895_+_25	0
chr7_58135895_58146992_-_25	0
chr7_58146992_58159310_+_25	0.0136986
chr7_58159310_58177178_+_25	0.00934579
chr7_58177178_58199579_+_25	0.0150376
chr7_58199579_58211792_-_25	0
chr7_58211792_58222495_-_25	0
chr7_58222495_58246121_-_25	0
chr7_58268100_58286014_-_25	0
chr7_59391036_59406132_+_25	0
chr7_59406132_59417230_+_25	0
chr7_59459581_59482442_+_25	0
chr7_59591954_59609930_+_25	0.00934579
chr7_59826183_59836207_+_25	0.0166667
chr7_60028115_60042316_-_25	0
chr7_60056054_60077350_+_25	0.00793651
chr7_60207313_60231368_-_25	0
chr7_60262973_60283698_+_25	0
chr7_60305893_60320252_-_25	0
chr7_60320252_60343847_+_25	0
chr7_60343847_60365256_+_25	0
chr7_60365256_60381524_+_25	0
chr7_60381524_60404329_-_25	0
chr7_63717362_63728764_-_25	0
chr7_63728764_63744960_+_25	0
chr7_63848430_63859505_-_25	0
chr7_63859505_63869574_+_25	0
chr7_63884009_63904803_+_25	0
chr7_63904803_63917369_+_25	0
chr7_63917369_63927526_+_25	0
chr7_63927526_63949084_+_25	0
chr7_63949084_63963672_-_25	0
chr7_63963672_63974575_-_25	0
chr7_63984819_63995698_+_25	0
chr7_63995698_64006206_-_25	0
chr7_64030953_64041906_-_25	0
chr7_64053751_64071524_-_25	0
chr7_64071524_64084693_-_25	0
chr7_64084693_64107306_+_25	0
chr7_64107306_64128762_+_25	0
chr7_64128762_64152231_-_25	0
chr7_64167597_64179842_-_25	0
chr7_64179842_64199956_-_25	0
chr7_57987538_58006625_-_26	0
chr7_58006625_58030090_-_26	0
chr7_58111653_58133919_-_26	0.0373134
chr7_58133919_58144492_+_26	0
chr7_58144492_58168054_-_26	0.00714286
chr7_58168054_58182623_+_26	0.0114943
chr7_58198400_58212860_+_26	0
chr7_58212860_58231557_+_26	0
chr7_59388841_59413484_-_26	0
chr7_59413484_59430029_+_26	0
chr7_59448375_59470557_-_26	0
chr7_59598807_59611105_+_26	0.0136986
chr7_59830637_59846135_-_26	0
chr7_60024550_60045166_+_26	0
chr7_60197746_60215525_-_26	0
chr7_60254363_60278897_+_26	0
chr7_60278897_60292570_-_26	0
chr7_60292570_60317314_+_26	0
chr7_60317314_60335342_+_26	0
chr7_60335342_60348018_+_26	0
chr7_60348018_60366406_+_26	0
chr7_60366406_60386870_-_26	0
chr7_63725897_63738785_-_26	0
chr7_63749461_63765432_-_26	0.0106383
chr7_63850845_63862401_+_26	0
chr7_63862401_63887377_+_26	0
chr7_63887377_63897537_+_26	0
chr7_63897537_63915722_-_26	0
chr7_63927405_63938479_+_26	0
chr7_63938479_63962936_+_26	0
chr7_63962936_63975159_-_26	0
chr7_63975159_63998899_-_26	0
chr7_64056083_64071803_+_26	0
chr7_64071803_64082959_+_26	0
chr7_64093114_64112884_-_26	0
chr7_64123952_64147726_-_26	0
chr7_64170471_64189735_+_26	0
chr7_57995656_58017846_-_27	0
chr7_58105771_58125278_+_27	0
chr7_58125278_58136278_+_27	0
chr7_58136278_58155890_-_27	0
chr7_58155890_58176697_-_27	0.00806452
chr7_58188953_58206053_-_27	0.00990099
chr7_58206053_58228399_-_27	0
chr7_58270367_58291447_+_27	0
chr7_59394624_59406532_-_27	0
chr7_59406532_59422764_-_27	0
chr7_59455076_59478362_+_27	0
chr7_59825981_59850227_+_27	0
chr7_60055438_60065945_-_27	0
chr7_60189661_60209900_-_27	0
chr7_60209900_60228044_-_27	0
chr7_60260289_60279677_+_27	0
chr7_60279677_60293466_+_27	0
chr7_60293466_60310781_+_27	0
chr7_60310781_60322333_+_27	0
chr7_60322333_60336957_+_27	0
chr7_60336957_60360136_+_27	0
chr7_60360136_60373943_-_27	0
chr7_60373943_60396139_+_27	0
chr7_60396139_60412741_-_27	0
chr7_63714826_63727143_+_27	0
chr7_63760987_63775980_+_27	0.0333333
chr7_63806779_63817051_+_27	0
chr7_63893839_63913878_+_27	0
chr7_63913878_63932745_+_27	0
chr7_63932745_63950311_-_27	0
chr7_63950311_63969430_-_27	0
chr7_63969430_63990511_-_27	0
chr7_63990511_64006335_-_27	0
chr7_64047035_64064720_+_27	0
chr7_64064720_64080483_+_27	0
chr7_64094188_64109039_-_27	0
chr7_64109039_64119604_+_27	0
chr7_64119604_64131578_+_27	0
chr7_64131578_64143424_-_27	0
chr7_64143424_64165305_-_27	0
chr7_64165305_64180479_+_27	0
chr7_64180479_64192026_+_27	0
chr7_57993224_58012132_-_28	0
chr7_58012132_58027272_+_28	0
chr7_58122642_58140673_+_28	0
chr7_58140673_58164801_-_28	0.00699301
chr7_58164801_58178773_-_28	0
chr7_58200435_58222020_-_28	0
chr7_58222020_58243068_-_28	0
chr7_58258995_58280274_+_28	0
chr7_59396847_59418576_-_28	0
chr7_59459284_59480770_+_28	0
chr7_59591950_59603218_+_28	0
chr7_59827286_59840876_-_28	0.0123457
chr7_60062663_60077012_-_28	0
chr7_60191387_60213925_+_28	0
chr7_60213925_60232253_-_28	0
chr7_60255185_60277629_-_28	0
chr7_60277629_60300074_-_28	0
chr7_60300074_60314342_-_28	0
chr7_60314342_60331819_-_28	0
chr7_60331819_60345613_-_28	0
chr7_60345613_60365108_+_28	0
chr7_60365108_60376014_-_28	0
chr7_60376014_60398727_+_28	0
chr7_60398727_60419595_+_28	0
chr7_63728052_63739503_-_28	0
chr7_63761302_63776228_+_28	0.0337079
chr7_63891957_63914459_+_28	0
chr7_63914459_63937215_-_28	0
chr7_63937215_63952100_+_28	0
chr7_63952100_63976535_+_28	0
chr7_63987543_64001405_-_28	0
chr7_64022978_64034734_-_28	0
chr7_64049259_64064079_+_28	0
chr7_64064079_64077590_+_28	0
chr7_64077590_64102252_-_28	0
chr7_64102252_64121421_-_28	0
chr7_64121421_64139456_-_28	0
chr7_64139456_64153688_+_28	0
chr7_64169370_64182669_-_28	0
chr7_64182669_64201184_-_28	0
chr7_57986483_58008734_-_29	0
chr7_58008734_58019493_-_29	0
chr7_58121003_58141663_+_29	0.0162602
chr7_58141663_58154669_+_29	0
chr7_58154669_58178718_+_29	0.0138889
chr7_58188942_58201635_+_29	0.0133333
chr7_58201635_58220846_+_29	0
chr7_58220846_58237370_+_29	0
chr7_58271678_58287177_+_29	0
chr7_59385221_59409168_-_29	0
chr7_59409168_59429454_-_29	0
chr7_59452552_59471247_+_29	0
chr7_59821655_59835735_-_29	0.0120482
chr7_60054132_60075216_-_29	0.008
chr7_60197458_60210285_+_29	0
chr7_60210285_60227864_+_29	0
chr7_60260654_60282423_-_29	0
chr7_60297345_60312338_-_29	0
chr7_60312338_60323996_+_29	0
chr7_60323996_60343264_-_29	0
chr7_60343264_60364334_+_29	0
chr7_60364334_60389135_+_29	0
chr7_60401928_60412517_-_29	0
chr7_63714960_63730998_+_29	0
chr7_63755370_63774500_-_29	0.00884956
chr7_63802464_63823283_+_29	0
chr7_63847585_63859343_+_29	0
chr7_63859343_63874983_+_29	0
chr7_63896231_63907420_+_29	0
chr7_63920111_63945056_+_29	0
chr7_63945056_63956781_-_29	0
chr7_63956781_63973330_+_29	0
chr7_63995192_64008335_-_29	0
chr7_64031860_64043818_+_29	0
chr7_64043818_64057955_+_29	0
chr7_64057955_64069799_+_29	0
chr7_64069799_64084282_-_29	0
chr7_64094947_64116173_-_29	0
chr7_64116173_64140941_+_29	0
chr7_64140941_64159763_-_29	0
chr7_64159763_64181161_+_29	0
chr7_64181161_64203386_-_29	0
chr7_57985928_58008071_-_0	0
chr7_58008071_58018774_+_0	0
chr7_58118313_58130421_+_0	0.0135135
chr7_58130421_58153043_+_0	0
chr7_58153043_58171005_-_0	0.00934579
chr7_58171005_58189318_-_0	0.0183486
chr7_58189318_58201254_-_0	0.0140845
chr7_58201254_58215782_-_0	0
chr7_58215782_58231513_+_0	0
chr7_58231513_58244707_+_0	0
chr7_58257846_58281569_-_0	0
chr7_59389641_59411255_-_0	0
chr7_59446556_59458593_+_0	0
chr7_59458593_59472876_+_0	0
chr7_60058103_60073888_-_0	0.0107527
chr7_60197300_60214188_-_0	0
chr7_60214188_60228755_+_0	0
chr7_60257705_60280547_+_0	0
chr7_60280547_60298968_+_0	0
chr7_60298968_60312281_+_0	0
chr7_60312281_60333176_+_0	0
chr7_60333176_60352539_+_0	0
chr7_60352539_60362768_+_0	0
chr7_60362768_60386599_-_0	0
chr7_60397009_60412294_+_0	0
chr7_63767339_63782174_-_0	0
chr7_63801216_63816933_+_0	0
chr7_63860322_63879086_+_0	0
chr7_63879086_63903904_+_0	0
chr7_63921704_63936651_-_0	0
chr7_63936651_63960389_+_0	0
chr7_63960389_63983019_-_0	0
chr7_63983019_64007514_+_0	0
chr7_64018566_64038135_-_0	0
chr7_64051290_64063681_-_0	0
chr7_64063681_64080254_-_0	0
chr7_64080254_64100987_+_0	0
chr7_64100987_64112158_-_0	0
chr7_64135875_64160871_-_0	0
chr7_64160871_64172005_+_0	0
chr7_64172005_64186108_-_0	0
chr7_64186108_64202308_-_0	0
chr7_57993714_58008675_-_1	0
chr7_58008675_58023154_+_1	0
chr7_58105586_58126365_+_1	0
chr7_58126365_58137355_+_1	0
chr7_58137355_58150937_+_1	0
chr7_58150937_58161461_+_1	0.016129
chr7_58161461_58181247_+_1	0.00847458
chr7_58196055_58213632_+_1	0
chr7_58213632_58233773_-_1	0
chr7_58233773_58252091_-_1	0
chr7_58269605_58288627_+_1	0
chr7_59387374_59406739_-_1	0
chr7_59406739_59430428_+_1	0
chr7_59463665_59473822_+_1	0
chr7_59592380_59613362_+_1	0.008
chr7_59823632_59844436_-_1	0.008
chr7_60022348_60047147_+_1	0
chr7_60187503_60210522_+_1	0
chr7_60210522_60225054_-_1	0
chr7_60225054_60241342_+_1	0
chr7_60256953_60278879_-_1	0
chr7_60278879_60293092_-_1	0
chr7_60293092_60317737_+_1	0
chr7_60317737_60342700_-_1	0
chr7_60342700_60359886_-_1	0
chr7_60359886_60378547_+_1	0
chr7_60378547_60399706_-_1	0
chr7_63756058_63780107_+_1	0.0211268
chr7_63842710_63859272_-_1	0
chr7_63859272_63876828_+_1	0
chr7_63889632_63908176_+_1	0
chr7_63908176_63918234_-_1	0
chr7_63928346_63952662_+_1	0
chr7_63952662_63969733_-_1	0
chr7_63969733_63992655_-_1	0
chr7_63992655_64006046_-_1	0
chr7_64006046_64017861_+_1	0
chr7_64017861_64042305_-_1	0
chr7_64042305_64062479_-_1	0
chr7_64062479_64074907_+_1	0
chr7_64090186_64109081_+_1	0
chr7_64109081_64120778_+_1	0
chr7_64138053_64149081_-_1	0
chr7_64166840_64188658_+_1	0
chr7_57993165_58009466_-_2	0
chr7_58009466_58027448_-_2	0
chr7_58108478_58126516_-_2	0
chr7_58126516_58136534_+_2	0
chr7_58136534_58148054_-_2	0
chr7_58148054_58165006_-_2	0.01
chr7_58165006_58185143_-_2	0
chr7_58201820_58214743_+_2	0
chr7_58214743_58235180_+_2	0
chr7_58235180_58249617_-_2	0
chr7_58274366_58292515_-_2	0
chr7_59384354_59402525_-_2	0
chr7_59402525_59422116_+_2	0
chr7_59460076_59477616_-_2	0
chr7_59591048_59608909_-_2	0.00943396
chr7_60026867_60045259_-_2	0
chr7_60194325_60210126_+_2	0
chr7_60210126_60226945_+_2	0
chr7_60263857_60283417_-_2	0
chr7_60302161_60312906_+_2	0
chr7_60312906_60325647_-_2	0
chr7_60325647_60339159_+_2	0
chr7_60339159_60359240_+_2	0
chr7_60359240_60372762_+_2	0
chr7_60372762_60393463_-_2	0
chr7_60393463_60410809_+_2	0
chr7_63756709_63771163_-_2	0.0116279
chr7_63846594_63864522_-_2	0
chr7_63864522_63881727_-_2	0
chr7_63881727_63893239_+_2	0
chr7_63893239_63916090_+_2	0
chr7_63916090_63937959_-_2	0
chr7_63937959_63955041_+_2	0
chr7_63955041_63971667_+_2	0
chr7_63971667_63990768_+_2	0
chr7_63990768_64001524_+_2	0
chr7_64024152_64039732_-_2	0
chr7_64051118_64068143_-_2	0
chr7_64068143_64091811_+_2	0
chr7_64091811_64107797_+_2	0
chr7_64107797_64126625_-_2	0
chr7_64126625_64150211_-_2	0
chr7_64171598_64190146_+_2	0
chr7_57988309_58000352_-_3	0
chr7_58000352_58024949_+_3	0
chr7_58104299_58127135_+_3	0
chr7_58127135_58139731_-_3	0.0533333
chr7_58139731_58152596_+_3	0
chr7_58152596_58165560_-_3	0.012987
chr7_58165560_58175841_-_3	0
chr7_58191754_58214974_+_3	0
chr7_58214974_58237011_+_3	0
chr7_58267526_58287024_-_3	0
chr7_59389154_59405388_+_3	0
chr7_59405388_59424458_+_3	0
chr7_59460249_59473935_-_3	0
chr7_59598518_59611318_-_3	0.0131579
chr7_59830991_59844413_-_3	0
chr7_60061562_60086556_+_3	0.00675676
chr7_60197289_60212624_+_3	0
chr7_60260647_60278295_-_3	0
chr7_60289906_60301179_-_3	0
chr7_60301179_60314799_-_3	0
chr7_60314799_60327691_-_3	0
chr7_60327691_60343297_+_3	0
chr7_60343297_60353816_-_3	0
chr7_60367114_60381102_+_3	0
chr7_60381102_60402155_-_3	0
chr7_60402155_60417232_+_3	0
chr7_63713344_63726445_-_3	0
chr7_63726445_63738452_+_3	0
chr7_63851173_63874860_+_3	0
chr7_63898901_63916471_-_3	0
chr7_63916471_63939770_-_3	0
chr7_63939770_63960863_+_3	0
chr7_63960863_63973727_-_3	0
chr7_63996170_64007161_-_3	0
chr7_64007161_64017468_+_3	0
chr7_64035008_64058150_-_3	0
chr7_64058150_64070622_+_3	0
chr7_64070622_64090630_+_3	0
chr7_64090630_64103940_-_3	0
chr7_64103940_64120606_+_3	0
chr7_64131773_64146478_+_3	0
chr7_64146478_64156837_+_3	0
chr7_64156837_64180198_-_3	0
chr7_64180198_64195765_-_3	0
chr7_57984217_57998170_-_4	0
chr7_57998170_58018488_+_4	0
chr7_58111992_58136666_+_4	0.0134228
chr7_58136666_58153542_-_4	0
chr7_58153542_58168865_-_4	0.010989
chr7_58168865_58183919_+_4	0.010989
chr7_58183919_58206079_-_4	0
chr7_58206079_58216932_+_4	0
chr7_58216932_58232938_-_4	0
chr7_58232938_58249079_-_4	0
chr7_58267665_58278972_-_4	0
chr7_59382317_59405969_-_4	0
chr7_59405969_59425372_+_4	0
chr7_59456717_59474016_-_4	0
chr7_59831067_59844600_+_4	0
chr7_60059423_60070897_+_4	0.0147059
chr7_60203539_60226454_+_4	0
chr7_60261489_60273209_+_4	0
chr7_60273209_60293574_+_4	0
chr7_60293574_60317469_+_4	0
chr7_60317469_60336207_+_4	0
chr7_60336207_60354595_+_4	0
chr7_60354595_60366797_-_4	0
chr7_60366797_60378156_-_4	0
chr7_60378156_60396403_+_4	0
chr7_60396403_60413731_-_4	0
chr7_63733908_63744615_+_4	0
chr7_63756586_63776245_+_4	0.0172414
chr7_63893268_63904393_-_4	0
chr7_63918983_63943489_-_4	0
chr7_63943489_63959062_+_4	0
chr7_63959062_63975758_-_4	0
chr7_64022549_64042121_-_4	0
chr7_64042121_64066916_-_4	0
chr7_64066916_64080728_-_4	0
chr7_64080728_64101924_-_4	0
chr7_64101924_64117786_-_4	0
chr7_64117786_64137491_+_4	0
chr7_64137491_64158235_-_4	0
chr7_64171269_64185512_-_4	0
chr7_64185512_64197697_+_4	0
chr7_57992031_58005485_-_5	0
chr7_58005485_58017153_+_5	0
chr7_58119104_58134443_-_5	0.0543478
chr7_58134443_58150195_-_5	0
chr7_58150195_58165665_+_5	0.0108696
chr7_58165665_58178468_+_5	0.0131579
chr7_58203306_58222877_-_5	0
chr7_58222877_58247759_+_5	0
chr7_59398537_59421100_-_5	0
chr7_59464661_59485426_-_5	0
chr7_59590968_59614445_-_5	0.00714286
chr7_60027879_60044267_-_5	0
chr7_60207856_60232450_+_5	0
chr7_60255555_60265650_-_5	0
chr7_60265650_60277600_-_5	0
chr7_60277600_60295403_-_5	0
chr7_60295403_60309935_-_5	0
chr7_60309935_60334757_+_5	0
chr7_60334757_60353041_-_5	0
chr7_60371060_60395385_-_5	0
chr7_60395385_60407281_+_5	0
chr7_63716433_63734491_+_5	0
chr7_63734491_63745462_-_5	0
chr7_63758877_63782116_-_5	0.0217391
chr7_63806637_63818458_-_5	0
chr7_63838100_63855311_+_5	0
chr7_63855311_63879017_+_5	0
chr7_63879017_63901412_-_5	0
chr7_63923319_63947228_-_5	0
chr7_63947228_63963245_-_5	0
chr7_63963245_63984551_+_5	0
chr7_63984551_63994722_+_5	0
chr7_64022424_64046398_-_5	0
chr7_64046398_64067963_-_5	0
chr7_64067963_64080673_-_5	0
chr7_64080673_64092769_+_5	0
chr7_64092769_64105774_-_5	0
chr7_64105774_64126630_-_5	0
chr7_64126630_64144999_-_5	0
chr7_64144999_64155805_-_5	0
chr7_64166734_64182879_+_5	0
chr7_64182879_64204343_+_5	0
chr7_57991115_58009967_-_6	0
chr7_58009967_58024820_+_6	0
chr7_58117248_58133468_-_6	0.0510204
chr7_58133468_58143951_-_6	0
chr7_58143951_58165311_-_6	0.00787402
chr7_58165311_58188050_+_6	0.00735294
chr7_58188050_58198942_+_6	0
chr7_58198942_58223152_+_6	0
chr7_58223152_58240828_-_6	0
chr7_58254648_58278920_-_6	0.00704225
chr7_59396764_59417789_-_6	0
chr7_59417789_59432372_+_6	0
chr7_59444802_59455705_-_6	0
chr7_59455705_59472994_+_6	0
chr7_59593822_59615038_+_6	0.00787402
chr7_59824247_59848567_+_6	0
chr7_60188847_60211646_+_6	0
chr7_60261350_60285358_+_6	0
chr7_60309910_60323162_-_6	0
chr7_60323162_60341971_+_6	0
chr7_60341971_60357694_-_6	0
chr7_60357694_60371239_-_6	0
chr7_60371239_60390988_-_6	0
chr7_60390988_60413278_-_6	0
chr7_63709633_63729568_+_6	0
chr7_63729568_63740517_-_6	0
chr7_63805510_63818729_+_6	0
chr7_63846095_63865825_-_6	0
chr7_63865825_63878698_+_6	0
chr7_63890564_63912467_-_6	0
chr7_63912467_63930947_-_6	0
chr7_63930947_63949202_-_6	0
chr7_63949202_63962546_+_6	0
chr7_63962546_63978616_-_6	0
chr7_63978616_63992628_-_6	0
chr7_64015012_64026498_+_6	0
chr7_64026498_64044249_+_6	0
chr7_64044249_64062295_+_6	0
chr7_64062295_64085527_+_6	0
chr7_64085527_64098794_+_6	0
chr7_64098794_64111297_+_6	0
chr7_64123767_64143091_+_6	0
chr7_64161860_64184413_+_6	0
chr7_64184413_64208201_-_6	0
chr7_57984719_58004380_-_7	0
chr7_58004380_58026130_-_7	0
chr7_58116414_58137314_+_7	0.016
chr7_58137314_58156944_-_7	0
chr7_58156944_58176965_+_7	0.0166667
chr7_58191092_58210674_-_7	0
chr7_58210674_58231146_-_7	0
chr7_58231146_58243142_+_7	0
chr7_58258482_58282841_+_7	0
chr7_59382395_59404865_-_7	0
chr7_59404865_59424483_+_7	0
chr7_59462674_59480443_+_7	0
chr7_59825778_59844794_-_7	0.00862069
chr7_60199693_60224033_-_7	0
chr7_60247775_60271405_+_7	0
chr7_60271405_60293248_-_7	0
chr7_60293248_60310184_+_7	0
chr7_60310184_60332825_+_7	0
chr7_60332825_60355775_+_7	0
chr7_60355775_60375793_-_7	0
chr7_60375793_60390595_+_7	0
chr7_63710048_63728239_+_7	0
chr7_63752782_63776876_-_7	0.0211268
chr7_63854220_63876703_+_7	0
chr7_63894216_63908795_-_7	0
chr7_63925451_63942160_-_7	0
chr7_63942160_63961565_-_7	0
chr7_63961565_63984754_+_7	0
chr7_63984754_64006532_-_7	0
chr7_64017282_64036138_-_7	0
chr7_64036138_64058115_+_7	0
chr7_64058115_64069878_+_7	0
chr7_64069878_64085777_+_7	0
chr7_64085777_64109819_-_7	0
chr7_64109819_64132588_-_7	0
chr7_64132588_64144725_+_7	0
chr7_64144725_64156110_-_7	0
chr7_64167598_64186806_-_7	0
chr7_64186806_64211184_-_7	0
chr7_57984062_58005014_-_8	0
chr7_58005014_58025422_-_8	0
chr7_58105558_58125639_-_8	0
chr7_58125639_58140328_-_8	0
chr7_58140328_58162254_-_8	0.00769231
chr7_58162254_58175036_+_8	0
chr7_58175036_58194495_+_8	0.0172414
chr7_58194495_58209819_-_8	0
chr7_58209819_58228804_-_8	0
chr7_58228804_58241878_+_8	0
chr7_58257255_58280116_+_8	0
chr7_59398036_59417393_-_8	0
chr7_59819165_59838453_-_8	0.00862069
chr7_60206837_60219032_+_8	0
chr7_60260166_60276218_-_8	0
chr7_60276218_60299832_+_8	0
chr7_60299832_60321771_-_8	0
chr7_60321771_60340617_+_8	0
chr7_60340617_60357822_-_8	0
chr7_60357822_60377296_-_8	0
chr7_60377296_60399045_-_8	0
chr7_60399045_60410450_+_8	0
chr7_63711956_63729739_-_8	0
chr7_63793558_63804368_+_8	0
chr7_63804368_63824647_+_8	0
chr7_63837203_63858066_-_8	0
chr7_63884936_63903056_-_8	0
chr7_63923806_63936666_+_8	0
chr7_63936666_63953334_-_8	0
chr7_63953334_63977248_-_8	0
chr7_64012785_64033560_+_8	0
chr7_64033560_64056530_+_8	0
chr7_64056530_64076780_-_8	0
chr7_64092823_64108761_-_8	0
chr7_64108761_64131118_+_8	0
chr7_64131118_64154841_+_8	0
chr7_64178086_64194217_+_8	0
chr7_57982206_58005529_+_9	0
chr7_58005529_58022008_+_9	0
chr7_58109709_58125937_+_9	0
chr7_58125937_58147846_-_9	0
chr7_58147846_58169679_-_9	0.00775194
chr7_58169679_58187359_-_9	0
chr7_58187359_58202096_-_9	0.0114943
chr7_58202096_58225645_+_9	0
chr7_58225645_58241644_+_9	0
chr7_58270913_58289248_-_9	0
chr7_59396504_59410198_+_9	0
chr7_59410198_59430247_-_9	0
chr7_59452445_59470090_-_9	0
chr7_59592377_59611413_+_9	0.00884956
chr7_59828639_59839758_-_9	0.0147059
chr7_60028084_60046514_-_9	0
chr7_60203347_60226362_+_9	0
chr7_60226362_60237539_+_9	0
chr7_60260816_60284678_-_9	0
chr7_60284678_60298740_-_9	0
chr7_60298740_60322746_-_9	0
chr7_60322746_60342354_+_9	0
chr7_60342354_60364278_-_9	0
chr7_60364278_60386195_+_9	0
chr7_60386195_60408816_-_9	0
chr7_63733186_63745315_-_9	0
chr7_63847463_63862002_-_9	0
chr7_63862002_63882576_+_9	0
chr7_63882576_63898411_+_9	0
chr7_63898411_63913427_+_9	0
chr7_63929660_63954117_+_9	0
chr7_63954117_63967366_-_9	0
chr7_63982358_64000762_-_9	0
chr7_64000762_64017238_+_9	0
chr7_64017238_64040607_-_9	0
chr7_64053393_64072056_-_9	0
chr7_64072056_64094368_-_9	0
chr7_64094368_64110760_-_9	0
chr7_64110760_64129130_-_9	0
chr7_64129130_64153513_+_9	0
chr7_64167634_64189204_-_9	0
chr7_57995008_58018567_+_10	0
chr7_58131673_58154760_-_10	0
chr7_58154760_58174918_+_10	0.00826446
chr7_58174918_58188658_+_10	0.0246914
chr7_58188658_58200911_+_10	0.0138889
chr7_58200911_58215760_+_10	0
chr7_58215760_58235543_+_10	0
chr7_58270866_58284151_-_10	0
chr7_59377700_59401349_+_10	0
chr7_59401349_59415486_+_10	0
chr7_59415486_59429651_+_10	0
chr7_59454521_59478987_-_10	0
chr7_59831341_59847893_+_10	0
chr7_60026460_60048126_+_10	0
chr7_60201613_60225082_+_10	0
chr7_60258756_60280897_-_10	0
chr7_60280897_60292808_-_10	0
chr7_60292808_60309332_+_10	0
chr7_60309332_60331189_-_10	0
chr7_60331189_60348255_-_10	0
chr7_60348255_60364520_-_10	0
chr7_60364520_60387030_-_10	0
chr7_63711034_63728717_+_10	0
chr7_63728717_63741678_-_10	0
chr7_63757875_63770691_-_10	0
chr7_63848101_63859189_+_10	0
chr7_63859189_63870267_-_10	0
chr7_63891194_63915314_+_10	0
chr7_63928294_63950191_-_10	0
chr7_63950191_63966532_-_10	0
chr7_63966532_63986717_-_10	0
chr7_63986717_63999972_-_10	0
chr7_63999972_64019132_-_10	0
chr7_64019132_64038969_+_10	0
chr7_64050436_64066165_-_10	0
chr7_64066165_64090956_+_10	0
chr7_64090956_64101144_+_10	0
chr7_64101144_64112667_-_10	0
chr7_64125586_64135608_-_10	0
chr7_64135608_64157572_+_10	0
chr7_64157572_64176391_-_10	0
chr7_64176391_64191432_-_10	0
chr7_57977616_57998531_-_11	0
chr7_57998531_58020226_+_11	0
chr7_58115955_58132609_+_11	0.0196078
chr7_58132609_58150597_+_11	0
chr7_58150597_58173094_+_11	0.00746269
chr7_58173094_58194329_+_11	0.015748
chr7_58194329_58216429_-_11	0
chr7_58216429_58229398_-_11	0
chr7_58229398_58249855_-_11	0
chr7_58274605_58286554_+_11	0
chr7_59396860_59414575_-_11	0
chr7_59414575_59428960_+_11	0
chr7_59446894_59458529_-_11	0
chr7_59458529_59474467_-_11	0
chr7_59583851_59605181_-_11	0
chr7_59822335_59841803_-_11	0.00847458
chr7_60037920_60047957_+_11	0
chr7_60196746_60214823_+_11	0
chr7_60214823_60225153_-_11	0
chr7_60254807_60279340_-_11	0
chr7_60279340_60296236_-_11	0
chr7_60296236_60308737_-_11	0
chr7_60308737_60331446_+_11	0
chr7_60331446_60353201_-_11	0
chr7_60364441_60389406_+_11	0
chr7_60405285_60415691_-_11	0
chr7_63711746_63732677_-_11	0
chr7_63732677_63745370_-_11	0
chr7_63888582_63910320_+_11	0
chr7_63925039_63939961_+_11	0
chr7_63939961_63952803_+_11	0
chr7_63952803_63970889_-_11	0
chr7_63981234_63991590_+_11	0
chr7_63991590_64007849_+_11	0
chr7_64007849_64018602_+_11	0
chr7_64018602_64042566_-_11	0
chr7_64053717_64069534_-_11	0
chr7_64069534_64094470_+_11	0
chr7_64094470_64119349_-_11	0
chr7_64119349_64131388_-_11	0
chr7_64131388_64154664_-_11	0
chr7_64154664_64175764_-_11	0
chr7_64175764_64200079_-_11	0
chr7_57995794_58018169_+_12	0
chr7_58114894_58124925_+_12	0
chr7_58124925_58135456_+_12	0
chr7_58135456_58152161_+_12	0
chr7_58152161_58176192_-_12	0.00699301
chr7_58191976_58203781_-_12	0
chr7_58203781_58222413_-_12	0
chr7_58222413_58233292_-_12	0
chr7_58233292_58247190_-_12	0
chr7_58268118_58279214_-_12	0
chr7_59388818_59408957_+_12	0
chr7_59408957_59427526_-_12	0
chr7_59441957_59456241_-_12	0
chr7_59456241_59475762_-_12	0
chr7_59819110_59837675_+_12	0.00900901
chr7_60029643_60046237_+_12	0
chr7_60057524_60080686_-_12	0.00729927
chr7_60199304_60215517_-_12	0
chr7_60249593_60269698_-_12	0
chr7_60291755_60310834_-_12	0
chr7_60310834_60321325_-_12	0
chr7_60321325_60345478_+_12	0
chr7_60345478_60358613_+_12	0
chr7_60358613_60372697_-_12	0
chr7_60372697_60387774_+_12	0
chr7_63714142_63732704_+_12	0
chr7_63732704_63744912_-_12	0
chr7_63762054_63783557_+_12	0.015748
chr7_63840142_63851703_-_12	0
chr7_63897754_63909614_-_12	0
chr7_63926407_63945496_-_12	0
chr7_63945496_63959556_-_12	0
chr7_63959556_63970867_-_12	0
chr7_63982659_64006043_+_12	0
chr7_64018195_64035584_-_12	0
chr7_64035584_64057500_-_12	0
chr7_64057500_64078362_+_12	0
chr7_64078362_64100362_+_12	0
chr7_64111111_64127606_+_12	0
chr7_64127606_64140734_-_12	0
chr7_64140734_64159543_+_12	0
chr7_64159543_64170177_-_12	0
chr7_64170177_64187834_+_12	0
chr7_64187834_64207516_+_12	0
chr7_57984505_57999281_+_13	0
chr7_57999281_58013316_-_13	0
chr7_58121117_58139111_+_13	0.0185185
chr7_58139111_58155273_+_13	0
chr7_58155273_58179224_-_13	0.00699301
chr7_58194176_58207616_+_13	0
chr7_58207616_58224706_+_13	0
chr7_58224706_58243139_+_13	0
chr7_58269626_58283031_-_13	0
chr7_59382742_59400311_-_13	0
chr7_59400311_59411506_+_13	0
chr7_59411506_59434695_-_13	0
chr7_59466098_59476587_+_13	0
chr7_59593979_59614452_+_13	0.00819672
chr7_59823458_59841004_+_13	0.00952381
chr7_60052765_60076963_+_13	0.00694444
chr7_60188980_60213859_+_13	0
chr7_60252413_60274989_+_13	0
chr7_60274989_60294063_-_13	0
chr7_60294063_60315108_+_13	0
chr7_60315108_60332239_+_13	0
chr7_60332239_60351013_-_13	0
chr7_60351013_60366317_+_13	0
chr7_60366317_60383263_-_13	0
chr7_60383263_60394178_+_13	0
chr7_60394178_60418134_-_13	0
chr7_63715410_63730175_+_13	0
chr7_63730175_63743534_-_13	0
chr7_63758630_63769453_+_13	0
chr7_63849650_63874471_-_13	0
chr7_63885114_63909416_-_13	0
chr7_63925504_63945110_+_13	0
chr7_63945110_63966746_-_13	0
chr7_63981953_63994908_-_13	0
chr7_63994908_64019329_-_13	0
chr7_64019329_64042293_-_13	0
chr7_64042293_64062103_+_13	0
chr7_64062103_64077643_-_13	0
chr7_64077643_64096305_+_13	0
chr7_64107268_64121727_-_13	0
chr7_64121727_64142412_+_13	0
chr7_64142412_64157253_-_13	0
chr7_64157253_64177044_+_13	0
chr7_64177044_64199075_-_13	0
chr7_57979519_57999326_-_14	0
chr7_57999326_58020327_+_14	0
chr7_58108294_58125214_+_14	0
chr7_58125214_58143311_+_14	0
chr7_58143311_58164192_-_14	0.00806452
chr7_58164192_58188604_-_14	0
chr7_58188604_58200906_+_14	0.0138889
chr7_58200906_58215607_+_14	0
chr7_58215607_58233215_+_14	0
chr7_58233215_58246413_+_14	0
chr7_58258018_58281652_-_14	0
chr7_59397455_59419261_+_14	0
chr7_59419261_59434159_-_14	0
chr7_59589715_59609167_-_14	0.00869565
chr7_59825689_59837986_-_14	0.0135135
chr7_60026253_60042697_+_14	0
chr7_60053266_60074315_+_14	0.008
chr7_60200223_60214608_-_14	0
chr7_60214608_60226472_-_14	0
chr7_60292094_60307754_+_14	0
chr7_60307754_60320997_+_14	0
chr7_60320997_60336179_-_14	0
chr7_60336179_60351595_+_14	0
chr7_60369150_60380235_-_14	0
chr7_60380235_60390797_+_14	0
chr7_60390797_60411915_-_14	0
chr7_63766718_63780197_+_14	0.0126582
chr7_63891092_63902475_+_14	0
chr7_63902475_63918154_+_14	0
chr7_63918154_63942980_+_14	0
chr7_63942980_63963344_-_14	0
chr7_63980845_63992387_-_14	0
chr7_64008260_64030703_-_14	0
chr7_64048081_64061998_-_14	0
chr7_64061998_64077159_+_14	0
chr7_64077159_64101962_+_14	0
chr7_64101962_64121524_-_14	0
chr7_64121524_64132901_+_14	0
chr7_64132901_64148199_+_14	0
chr7_64170244_64186052_+_14	0
chr7_64186052_64209800_-_14	0
chr7_57993039_58003772_+_15	0
chr7_58003772_58021008_-_15	0
chr7_58111657_58132406_+_15	0.00793651
chr7_58132406_58142712_+_15	0
chr7_58142712_58163971_-_15	0.00793651
chr7_58163971_58185230_+_15	0.00793651
chr7_58185230_58206983_+_15	0
chr7_58206983_58229654_-_15	0
chr7_58229654_58243669_-_15	0
chr7_58267322_58279777_+_15	0
chr7_59397910_59418680_+_15	0
chr7_59418680_59432147_-_15	0
chr7_59597283_59609720_-_15	0.0135135
chr7_59829588_59844133_+_15	0
chr7_60062349_60076157_+_15	0
chr7_60201345_60214839_-_15	0
chr7_60258393_60282437_-_15	0
chr7_60282437_60295824_-_15	0
chr7_60295824_60313382_-_15	0
chr7_60313382_60326049_-_15	0
chr7_60326049_60338902_-_15	0
chr7_60338902_60353188_+_15	0
chr7_60353188_60376274_-_15	0
chr7_60376274_60395028_+_15	0
chr7_60395028_60407859_-_15	0
chr7_63724387_63742482_-_15	0
chr7_63843082_63855164_-_15	0
chr7_63885476_63896478_+_15	0
chr7_63896478_63906840_+_15	0
chr7_63921640_63943716_-_15	0
chr7_63943716_63962410_+_15	0
chr7_63962410_63976278_-_15	0
chr7_64023706_64042497_+_15	0
chr7_64042497_64057760_-_15	0
chr7_64057760_64071347_+_15	0
chr7_64071347_64084526_+_15	0
chr7_64084526_64102035_-_15	0
chr7_64102035_64112353_-_15	0
chr7_64133516_64158297_+_15	0
chr7_64158297_64174892_+_15	0
chr7_64174892_64199432_-_15	0
chr7_57985591_57996741_+_16	0
chr7_57996741_58012517_-_16	0
chr7_58012517_58025631_+_16	0
chr7_58122114_58146887_+_16	0.0136054
chr7_58146887_58163588_+_16	0.010101
chr7_58163588_58186508_-_16	0
chr7_58186508_58211365_-_16	0
chr7_58211365_58225082_-_16	0
chr7_58225082_58235875_-_16	0
chr7_58274819_58294924_-_16	0
chr7_59386170_59398783_+_16	0
chr7_59398783_59421728_+_16	0
chr7_59461079_59483808_-_16	0
chr7_59586951_59609340_+_16	0.00757576
chr7_59828347_59842399_+_16	0.0117647
chr7_60054254_60073339_-_16	0.00884956
chr7_60193811_60216350_-_16	0
chr7_60253188_60277266_-_16	0
chr7_60277266_60288361_-_16	0
chr7_60311337_60323820_+_16	0
chr7_60323820_60335372_-_16	0
chr7_60335372_60359606_+_16	0
chr7_60359606_60378389_-_16	0
chr7_60378389_60395625_+_16	0
chr7_60395625_60406071_+_16	0
chr7_63715213_63731857_+_16	0
chr7_63768848_63782119_+_16	0
chr7_63803430_63815850_-_16	0
chr7_63890284_63910224_+_16	0
chr7_63926354_63939899_+_16	0
chr7_63939899_63952957_-_16	0
chr7_63952957_63964201_-_16	0
chr7_63981606_64002000_+_16	0
chr7_64002000_64026152_-_16	0
chr7_64026152_64044050_-_16	0
chr7_64044050_64057413_-_16	0
chr7_64057413_64077873_-_16	0
chr7_64077873_64093072_+_16	0
chr7_64093072_64108652_+_16	0
chr7_64108652_64124597_+_16	0
chr7_64124597_64143728_-_16	0
chr7_64143728_64163017_-_16	0
chr7_64163017_64182465_-_16	0
chr7_64182465_64202678_+_16	0
chr7_57977690_58001208_+_17	0
chr7_58001208_58021399_-_17	0
chr7_58113071_58132815_-_17	0
chr7_58132815_58152898_-_17	0
chr7_58152898_58165057_+_17	0.0138889
chr7_58165057_58184392_+_17	0.00869565
chr7_58200651_58213995_+_17	0
chr7_58213995_58224844_+_17	0
chr7_58224844_58238979_+_17	0
chr7_58268675_58279937_-_17	0
chr7_59390696_59409823_+_17	0
chr7_59409823_59420149_-_17	0
chr7_59420149_59433861_-_17	0
chr7_59463197_59482987_+_17	0
chr7_59588660_59606386_+_17	0.00952381
chr7_59822418_59836597_-_17	0.0119048
chr7_60026910_60044681_-_17	0
chr7_60064195_60076580_-_17	0
chr7_60210788_60229024_+_17	0
chr7_60291088_60309292_-_17	0
chr7_60309292_60327127_-_17	0
chr7_60327127_60340421_+_17	0
chr7_60340421_60361142_+_17	0
chr7_60361142_60374150_+_17	0
chr7_60374150_60390472_+_17	0
chr7_60390472_60414117_-_17	0
chr7_63850869_63872994_+_17	0
chr7_63893524_63911826_-_17	0
chr7_63911826_63934539_+_17	0
chr7_63934539_63949615_+_17	0
chr7_63949615_63971570_+_17	0
chr7_63982303_64004959_-_17	0
chr7_64029823_64045334_+_17	0
chr7_64045334_64069074_-_17	0
chr7_64069074_64083052_-_17	0
chr7_64083052_64099807_+_17	0
chr7_64099807_64113310_-_17	0
chr7_64136184_64154067_+_17	0
chr7_64170273_64191777_-_17	0
chr7_57987966_58011200_+_18	0
chr7_58011200_58035507_-_18	0
chr7_58106830_58124845_-_18	0
chr7_58124845_58140591_+_18	0
chr7_58140591_58155449_+_18	0
chr7_58155449_58166237_-_18	0.015625
chr7_58166237_58178464_-_18	0
chr7_58202550_58215767_-_18	0
chr7_58215767_58230074_+_18	0
chr7_58230074_58250778_-_18	0
chr7_59394888_59405585_+_18	0
chr7_59405585_59422731_-_18	0
chr7_59450473_59472217_-_18	0
chr7_59586786_59606344_+_18	0
chr7_59825757_59842383_-_18	0.00990099
chr7_60057696_60079377_+_18	0.0078125
chr7_60206166_60223434_-_18	0
chr7_60223434_60235673_+_18	0
chr7_60271209_60294141_+_18	0
chr7_60294141_60306858_+_18	0
chr7_60306858_60329507_-_18	0
chr7_60329507_60354288_-_18	0
chr7_60373687_60392380_-_18	0
chr7_60392380_60413902_+_18	0
chr7_63710494_63729858_+_18	0
chr7_63754347_63772531_+_18	0
chr7_63843881_63865651_-_18	0
chr7_63887972_63907031_-_18	0
chr7_63907031_63928618_-_18	0
chr7_63928618_63945183_-_18	0
chr7_63945183_63968727_-_18	0
chr7_63979061_63991045_+_18	0
chr7_63991045_64006118_+_18	0
chr7_64026694_64041343_+_18	0
chr7_64051935_64074291_+_18	0
chr7_64096318_64116520_-_18	0
chr7_64116520_64130236_+_18	0
chr7_64130236_64154114_-_18	0
chr7_64172927_64185638_-_18	0
chr7_64185638_64208823_-_18	0
chr7_57993597_58017108_-_19	0
chr7_58111625_58136273_-_19	0.0134228
chr7_58136273_58148675_+_19	0
chr7_58148675_58160040_-_19	0.0147059
chr7_58160040_58178061_+_19	0
chr7_58192435_58209287_+_19	0
chr7_58209287_58230416_-_19	0
chr7_58230416_58246060_-_19	0
chr7_58262424_58280366_+_19	0
chr7_59384987_59407077_+_19	0
chr7_59407077_59429256_-_19	0
chr7_59448738_59471793_-_19	0
chr7_59819770_59839835_+_19	0.00833333
chr7_60055944_60071156_-_19	0.0111111
chr7_60196086_60209766_-_19	0
chr7_60209766_60232058_+_19	0
chr7_60255066_60268534_-_19	0
chr7_60268534_60286966_-_19	0
chr7_60286966_60304241_+_19	0
chr7_60304241_60319389_+_19	0
chr7_60319389_60335880_-_19	0
chr7_60335880_60353414_+_19	0
chr7_60371879_60393155_+_19	0
chr7_60393155_60415342_-_19	0
chr7_63717888_63740973_-_19	0
chr7_63759733_63782389_+_19	0.0223881
chr7_63800407_63813256_-_19	0
chr7_63841497_63860988_+_19	0
chr7_63860988_63878044_-_19	0
chr7_63890151_63908565_+_19	0
chr7_63926451_63944571_+_19	0
chr7_63944571_63959406_-_19	0
chr7_63959406_63971764_-_19	0
chr7_63989902_64007952_-_19	0
chr7_64007952_64027397_+_19	0
chr7_64027397_64037443_+_19	0
chr7_64057018_64078550_-_19	0
chr7_64078550_64089656_-_19	0
chr7_64089656_64104306_-_19	0
chr7_64104306_64126834_-_19	0
chr7_64126834_64149447_+_19	0
chr7_64167634_64190126_-_19	0
chr7_57981159_57998440_+_20	0
chr7_57998440_58014745_+_20	0
chr7_58115615_58129588_+_20	0
chr7_58129588_58142797_-_20	0
chr7_58142797_58161058_-_20	0.00917431
chr7_58161058_58174485_+_20	0
chr7_58174485_58188526_-_20	0
chr7_58188526_58209991_+_20	0
chr7_58209991_58227402_-_20	0
chr7_58227402_58248033_-_20	0
chr7_58269535_58283207_+_20	0
chr7_59379109_59400839_-_20	0
chr7_59400839_59417120_-_20	0
chr7_59458315_59482708_+_20	0
chr7_59592973_59612013_+_20	0.00884956
chr7_59822538_59839528_+_20	0.00980392
chr7_60034079_60045972_+_20	0
chr7_60056235_60072656_-_20	0.0102041
chr7_60203064_60218832_-_20	0
chr7_60257512_60281615_+_20	0
chr7_60297061_60316992_+_20	0
chr7_60316992_60329320_-_20	0
chr7_60329320_60349194_+_20	0
chr7_60371035_60395694_-_20	0
chr7_60395694_60407705_+_20	0
chr7_63722670_63737619_-_20	0
chr7_63761853_63773998_-_20	0.0277778
chr7_63863733_63874570_-_20	0
chr7_63894770_63906183_-_20	0
chr7_63906183_63926271_+_20	0
chr7_63926271_63941738_-_20	0
chr7_63941738_63952307_+_20	0
chr7_63952307_63971167_+_20	0
chr7_63981777_63998746_+_20	0
chr7_64015240_64032062_+_20	0
chr7_64048655_64065830_+_20	0
chr7_64065830_64081899_-_20	0
chr7_64081899_64099726_+_20	0
chr7_64099726_64123149_+_20	0
chr7_64123149_64147503_+_20	0
chr7_64159736_64182488_-_20	0
chr7_64182488_64204371_+_20	0
chr7_57980636_57999859_+_21	0
chr7_57999859_58012256_+_21	0
chr7_58012256_58028958_+_21	0
chr7_58120732_58135414_-_21	0.0344828
chr7_58135414_58154201_+_21	0
chr7_58154201_58170078_+_21	0.0106383
chr7_58170078_58184277_-_21	0
chr7_58184277_58205416_+_21	0
chr7_58205416_58228419_+_21	0
chr7_58228419_58243977_+_21	0
chr7_58264843_58281832_-_21	0
chr7_59396922_59416621_-_21	0
chr7_59416621_59431840_+_21	0
chr7_59445569_59457283_+_21	0
chr7_59457283_59474366_-_21	0
chr7_59831806_59846189_+_21	0
chr7_60056354_60075885_-_21	0.00862069
chr7_60199259_60211695_+_21	0
chr7_60259771_60272279_-_21	0
chr7_60292102_60315928_-_21	0
chr7_60315928_60339167_+_21	0
chr7_60339167_60354560_-_21	0
chr7_60354560_60374937_+_21	0
chr7_60374937_60397873_+_21	0
chr7_60397873_60415891_-_21	0
chr7_63727072_63745070_+_21	0
chr7_63843397_63863370_-_21	0
chr7_63863370_63873713_+_21	0
chr7_63893623_63907539_-_21	0
chr7_63921515_63941552_+_21	0
chr7_63941552_63953326_-_21	0
chr7_63953326_63971697_+_21	0
chr7_63985477_63997508_-_21	0
chr7_64014007_64038772_-_21	0
chr7_64038772_64062444_-_21	0
chr7_64062444_64077955_-_21	0
chr7_64077955_64092886_+_21	0
chr7_64092886_64106577_+_21	0
chr7_64106577_64122302_-_21	0
chr7_64122302_64136320_+_21	0
chr7_64136320_64160444_+_21	0
chr7_64160444_64182133_+_21	0
chr7_64182133_64194686_-_21	0
chr7_57985883_58003518_-_22	0
chr7_58003518_58021602_+_22	0
chr7_58116909_58130523_+_22	0.0120482
chr7_58130523_58154564_+_22	0
chr7_58154564_58169364_-_22	0.0113636
chr7_58169364_58192569_-_22	0.0143885
chr7_58192569_58215979_+_22	0
chr7_58215979_58233775_+_22	0
chr7_58233775_58244604_-_22	0
chr7_58265677_58287694_+_22	0
chr7_59392223_59402729_+_22	0
chr7_59402729_59422283_+_22	0
chr7_59466981_59483431_+_22	0
chr7_60055608_60067719_-_22	0.0136986
chr7_60195366_60205622_-_22	0
chr7_60205622_60224686_-_22	0
chr7_60265597_60283647_-_22	0
chr7_60300955_60311459_+_22	0
chr7_60311459_60328258_-_22	0
chr7_60328258_60350863_-_22	0
chr7_60368971_60393587_-_22	0
chr7_60393587_60415740_-_22	0
chr7_63714245_63736831_-_22	0
chr7_63758793_63778257_+_22	0.026087
chr7_63803239_63813744_-_22	0
chr7_63886494_63901900_-_22	0
chr7_63901900_63914318_+_22	0
chr7_63925866_63947936_-_22	0
chr7_63947936_63970993_+_22	0
chr7_63985042_64008286_+_22	0
chr7_64022925_64047124_-_22	0
chr7_64047124_64060882_+_22	0
chr7_64060882_64071631_-_22	0
chr7_64071631_64092830_-_22	0
chr7_64092830_64106548_+_22	0
chr7_64106548_64125789_+_22	0
chr7_64125789_64138457_+_22	0
chr7_64138457_64153279_+_22	0
chr7_64166066_64186691_+_22	0
chr7_64186691_64206083_-_22	0
chr7_57996046_58017694_+_23	0
chr7_58105654_58128936_-_23	0
chr7_58128936_58147035_-_23	0
chr7_58147035_58157609_+_23	0
chr7_58157609_58173287_-_23	0
chr7_58173287_58194938_+_23	0.0078125
chr7_58194938_58211651_+_23	0
chr7_58211651_58224459_-_23	0
chr7_58224459_58245125_+_23	0
chr7_58269263_58283681_+_23	0
chr7_59397832_59411360_+_23	0
chr7_59411360_59425667_+_23	0
chr7_59591864_59613084_+_23	0.00787402
chr7_59821903_59842606_-_23	0.008
chr7_60202962_60219756_+_23	0
chr7_60250506_60270623_+_23	0
chr7_60270623_60280809_-_23	0
chr7_60280809_60299950_-_23	0
chr7_60299950_60322180_-_23	0
chr7_60322180_60342759_+_23	0
chr7_60342759_60361896_+_23	0
chr7_60361896_60380603_-_23	0
chr7_60380603_60400522_+_23	0
chr7_60400522_60413910_+_23	0
chr7_63716118_63731794_-_23	0
chr7_63753041_63776577_-_23	0.00719425
chr7_63852741_63876117_-_23	0
chr7_63886945_63908278_-_23	0
chr7_63927750_63951355_-_23	0
chr7_63951355_63964292_-_23	0
chr7_63964292_63984232_+_23	0
chr7_63984232_63999149_+_23	0
chr7_64023471_64035502_+_23	0
chr7_64050837_64066779_+_23	0
chr7_64066779_64089048_-_23	0
chr7_64089048_64103536_+_23	0
chr7_64103536_64123931_-_23	0
chr7_64123931_64139392_-_23	0
chr7_64139392_64152423_-_23	0
chr7_64152423_64175523_-_23	0
chr7_64175523_64189621_+_23	0
chr7_57983116_57996855_+_24	0
chr7_57996855_58011010_-_24	0
chr7_58011010_58034244_-_24	0
chr7_58123624_58147254_+_24	0.00714286
chr7_58147254_58167960_-_24	0.00819672
chr7_58167960_58179954_+_24	0.0138889
chr7_58191435_58210532_-_24	0
chr7_58210532_58233234_+_24	0
chr7_58233234_58251805_+_24	0
chr7_58266396_58287529_-_24	0
chr7_59388280_59399692_-_24	0
chr7_59399692_59417174_+_24	0
chr7_59460961_59471452_+_24	0
chr7_59829609_59844184_-_24	0
chr7_60025369_60043827_-_24	0
chr7_60206869_60222907_+_24	0
chr7_60265145_60288698_+_24	0
chr7_60306415_60322073_-_24	0
chr7_60322073_60340910_-_24	0
chr7_60340910_60356467_+_24	0
chr7_60356467_60379890_-_24	0
chr7_60379890_60391617_-_24	0
chr7_60391617_60411955_+_24	0
chr7_63711694_63723818_+_24	0
chr7_63723818_63742015_+_24	0
chr7_63754430_63765017_+_24	0
chr7_63847191_63870662_+_24	0
chr7_63893120_63912156_+_24	0
chr7_63912156_63935966_-_24	0
chr7_63935966_63953238_+_24	0
chr7_63953238_63967406_+_24	0
chr7_63967406_63989174_+_24	0
chr7_63989174_64004956_-_24	0
chr7_64020112_64042660_+_24	0
chr7_64042660_64065298_-_24	0
chr7_64065298_64079571_+_24	0
chr7_64079571_64093139_-_24	0
chr7_64093139_64113029_-_24	0
chr7_64113029_64134089_-_24	0
chr7_64134089_64146768_-_24	0
chr7_64170222_64187525_-_24	0
chr7_64187525_64207437_+_24	0
chr7_57978703_57998318_+_25	0
chr7_57998318_58013641_+_25	0
chr7_58116606_58130737_-_25	0.0116279
chr7_58130737_58152030_+_25	0
chr7_58152030_58168383_-_25	0.0103093
chr7_58168383_58193259_+_25	0.00675676
chr7_58193259_58205616_+_25	0
chr7_58205616_58224590_+_25	0
chr7_58224590_58246174_-_25	0
chr7_58264934_58288383_+_25	0
chr7_59397692_59416604_+_25	0
chr7_59461599_59483950_-_25	0
chr7_59823958_59836476_-_25	0.0135135
chr7_60021858_60045940_-_25	0
chr7_60065133_60076451_+_25	0
chr7_60194856_60219007_-_25	0
chr7_60258217_60277292_-_25	0
chr7_60277292_60293871_-_25	0
chr7_60293871_60311026_+_25	0
chr7_60311026_60335683_+_25	0
chr7_60335683_60351536_+_25	0
chr7_60371384_60393895_-_25	0
chr7_60393895_60407298_-_25	0
chr7_63763141_63779210_-_25	0.0208333
chr7_63799032_63820650_+_25	0
chr7_63849968_63860562_+_25	0
chr7_63860562_63876506_-_25	0
chr7_63890503_63901411_+_25	0
chr7_63901411_63912771_-_25	0
chr7_63922881_63946488_+_25	0
chr7_63946488_63959091_-_25	0
chr7_63959091_63981138_+_25	0
chr7_63981138_64003724_-_25	0
chr7_64003724_64020849_+_25	0
chr7_64020849_64042343_-_25	0
chr7_64042343_64062674_-_25	0
chr7_64062674_64086927_+_25	0
chr7_64086927_64110119_-_25	0
chr7_64110119_64122226_+_25	0
chr7_64122226_64133703_-_25	0
chr7_64133703_64154935_+_25	0
chr7_64154935_64174880_+_25	0
chr7_64174880_64194991_+_25	0
chr7_57978309_57999059_-_26	0
chr7_57999059_58021698_+_26	0
chr7_58115468_58139277_+_26	0.013986
chr7_58139277_58153852_+_26	0
chr7_58153852_58166864_+_26	0.012987
chr7_58166864_58182645_-_26	0
chr7_58204201_58222524_-_26	0
chr7_58222524_58241707_+_26	0
chr7_59388950_59412889_-_26	0
chr7_59412889_59435591_-_26	0
chr7_59458885_59471994_+_26	0
chr7_59594295_59608886_+_26	0
chr7_60197286_60218867_-_26	0
chr7_60252546_60265573_+_26	0
chr7_60265573_60284745_+_26	0
chr7_60284745_60302205_+_26	0
chr7_60302205_60325792_-_26	0
chr7_60325792_60348432_-_26	0
chr7_60373362_60390044_-_26	0
chr7_60390044_60406738_+_26	0
chr7_63711901_63730562_+_26	0
chr7_63752990_63775263_-_26	0.00763359
chr7_63775263_63787162_+_26	0
chr7_63896484_63914282_+_26	0
chr7_63914282_63937984_-_26	0
chr7_63937984_63960150_+_26	0
chr7_63960150_63977230_+_26	0
chr7_63977230_63991712_+_26	0
chr7_64003131_64019163_-_26	0
chr7_64019163_64043799_-_26	0
chr7_64056679_64072590_+_26	0
chr7_64072590_64088794_+_26	0
chr7_64088794_64102137_+_26	0
chr7_64102137_64126175_+_26	0
chr7_64126175_64136645_+_26	0
chr7_64136645_64152897_+_26	0
chr7_64152897_64176559_-_26	0
chr7_64176559_64188638_+_26	0
chr7_57991448_58010258_-_27	0
chr7_58010258_58022201_-_27	0
chr7_58113567_58131558_+_27	0
chr7_58131558_58142273_+_27	0
chr7_58142273_58156418_+_27	0
chr7_58156418_58177924_+_27	0.0078125
chr7_58195903_58214040_+_27	0
chr7_58214040_58230251_+_27	0
chr7_58230251_58241349_+_27	0
chr7_58258875_58277633_-_27	0
chr7_59389551_59406778_-_27	0
chr7_59406778_59427972_-_27	0
chr7_59457992_59478630_-_27	0
chr7_59600665_59612648_-_27	0.0140845
chr7_59824992_59849729_-_27	0
chr7_60061352_60084332_+_27	0.00735294
chr7_60199066_60214771_+_27	0
chr7_60253495_60272059_+_27	0
chr7_60272059_60287313_-_27	0
chr7_60287313_60297431_-_27	0
chr7_60297431_60320023_-_27	0
chr7_60320023_60331249_-_27	0
chr7_60331249_60341508_+_27	0
chr7_60341508_60364164_+_27	0
chr7_60364164_60379915_-_27	0
chr7_60379915_60404431_+_27	0
chr7_63715174_63728272_+_27	0
chr7_63750979_63774746_-_27	0.00714286
chr7_63847199_63864281_-_27	0
chr7_63864281_63880849_+_27	0
chr7_63880849_63897864_+_27	0
chr7_63897864_63914018_+_27	0
chr7_63914018_63931294_+_27	0
chr7_63931294_63951285_-_27	0
chr7_63951285_63969941_+_27	0
chr7_63969941_63982114_+_27	0
chr7_63982114_64001455_+_27	0
chr7_64001455_64016817_-_27	0
chr7_64054719_64077014_+_27	0
chr7_64077014_64087073_-_27	0
chr7_64087073_64106370_-_27	0
chr7_64106370_64123222_+_27	0
chr7_64123222_64144081_+_27	0
chr7_64144081_64157435_+_27	0
chr7_64157435_64179811_+_27	0
chr7_64179811_64193233_+_27	0
chr7_57991045_58007745_+_28	0
chr7_58007745_58019330_+_28	0
chr7_58112599_58125207_-_28	0
chr7_58125207_58148677_-_28	0
chr7_58148677_58168284_-_28	0.00869565
chr7_58168284_58178989_-_28	0
chr7_58202726_58213609_+_28	0
chr7_58213609_58228494_-_28	0
chr7_58228494_58250483_-_28	0
chr7_58273834_58284192_-_28	0
chr7_59392162_59407854_+_28	0
chr7_59407854_59431989_-_28	0
chr7_59450799_59471495_+_28	0
chr7_59826443_59844812_+_28	0.00909091
chr7_60058742_60069409_+_28	0.015625
chr7_60197315_60209597_-_28	0
chr7_60209597_60224263_+_28	0
chr7_60248335_60266280_+_28	0
chr7_60266280_60290240_-_28	0
chr7_60290240_60301181_-_28	0
chr7_60301181_60321796_+_28	0
chr7_60321796_60338590_-_28	0
chr7_60338590_60354361_-_28	0
chr7_60368071_60385665_+_28	0
chr7_63752387_63776610_+_28	0
chr7_63899218_63922635_-_28	0
chr7_63922635_63934464_+_28	0
chr7_63934464_63952846_-_28	0
chr7_63952846_63963315_+_28	0
chr7_63963315_63987534_-_28	0
chr7_63987534_64009118_+_28	0
chr7_64022338_64039567_-_28	0
chr7_64052708_64070691_-_28	0
chr7_64070691_64084361_+_28	0
chr7_64084361_64109152_-_28	0
chr7_64109152_64125145_+_28	0
chr7_64125145_64143362_+_28	0
chr7_64143362_64166323_-_28	0
chr7_64166323_64179746_-_28	0
chr7_64179746_64199065_-_28	0
chr7_57984552_58006356_-_29	0
chr7_58006356_58022361_-_29	0
chr7_58120258_58135649_+_29	0.0217391
chr7_58135649_58158255_+_29	0.00746269
chr7_58158255_58180998_+_29	0.00740741
chr7_58198733_58215861_-_29	0
chr7_58215861_58226316_+_29	0
chr7_58226316_58237167_-_29	0
chr7_58264559_58279230_+_29	0
chr7_59379634_59401573_+_29	0
chr7_59401573_59424179_-_29	0
chr7_59444613_59458295_-_29	0
chr7_59458295_59473420_+_29	0
chr7_59592076_59613671_-_29	0.0078125
chr7_59822277_59836489_+_29	0.0117647
chr7_60053196_60065115_-_29	0
chr7_60201674_60224610_-_29	0
chr7_60259209_60271902_+_29	0
chr7_60271902_60288464_-_29	0
chr7_60288464_60305273_-_29	0
chr7_60305273_60322824_-_29	0
chr7_60322824_60340179_+_29	0
chr7_60340179_60356979_+_29	0
chr7_60367803_60392570_+_29	0
chr7_60392570_60407057_+_29	0
chr7_63724206_63739431_+_29	0
chr7_63763299_63777387_+_29	0.0357143
chr7_63846409_63857249_-_29	0
chr7_63857249_63882121_-_29	0
chr7_63882121_63901498_-_29	0
chr7_63901498_63917141_+_29	0
chr7_63917141_63937608_+_29	0
chr7_63937608_63960188_+_29	0
chr7_63960188_63973868_+_29	0
chr7_63986669_64009290_-_29	0
chr7_64009290_64028271_+_29	0
chr7_64050719_64075241_-_29	0
chr7_64096377_64112826_+_29	0
chr7_64125661_64148962_+_29	0
chr7_64167406_64180513_+_29	0
chr7_64180513_64193424_+_29	0
chr8_43974069_43987550_+_0	0
chr8_46354912_46373994_-_0	0
chr8_46410657_46428490_-_0	0
chr8_46471380_46489645_-_0	0
chr8_46550619_46572713_-_0	0
chr8_46645939_46668753_-_0	0
chr8_46700566_46723099_-_0	0
chr8_46919418_46934090_-_0	0
chr8_43830830_43848937_-_1	0
chr8_46353171_46365171_-_1	0
chr8_46365171_46376844_+_1	0
chr8_46389021_46404127_+_1	0
chr8_46404127_46427153_+_1	0
chr8_46469724_46488481_-_1	0
chr8_43973724_43984981_+_2	0
chr8_46359590_46371628_+_2	0
chr8_46416294_46427490_+_2	0
chr8_46466879_46487625_+_2	0
chr8_46551079_46567944_-_2	0
chr8_46708132_46725821_-_2	0
chr8_44172940_44184816_-_3	0
chr8_46411189_46429916_+_3	0
chr8_46474313_46496392_+_3	0
chr8_46750374_46768126_-_3	0
chr8_43829849_43847585_-_4	0
chr8_43971400_43988398_-_4	0
chr8_46349803_46372439_+_4	0
chr8_46387022_46400978_-_4	0
chr8_46400978_46425476_-_4	0
chr8_46471548_46481799_+_4	0
chr8_46520485_46535167_-_4	0
chr8_46546924_46564570_+_4	0
chr8_46700150_46719484_-_4	0
chr8_46807299_46828610_-_4	0
chr8_46402458_46425755_+_5	0
chr8_46472660_46483567_+_5	0
chr8_46697770_46721104_-_5	0
chr8_46413726_46438660_-_6	0
chr8_46472867_46493675_+_6	0
chr8_46551076_46566061_+_6	0
chr8_46646675_46669087_+_6	0
chr8_46751355_46774407_+_6	0
chr8_46859537_46875420_+_6	0
chr8_46361513_46376426_+_7	0
chr8_46515246_46532393_-_7	0
chr8_46644736_46666682_+_7	0
chr8_43975731_43987906_+_8	0
chr8_46407993_46431045_+_8	0
chr8_46700107_46724620_+_8	0
chr8_46389402_46400458_+_9	0
chr8_46413899_46438733_-_9	0
chr8_46514686_46536528_-_9	0
chr8_46648085_46668381_-_9	0
chr8_46704751_46724276_+_9	0
chr8_46812251_46831039_-_9	0
chr8_43969566_43986114_-_10	0
chr8_46359708_46369729_-_10	0
chr8_46388976_46401055_-_10	0
chr8_46415200_46426309_+_10	0
chr8_46473805_46493719_-_10	0
chr8_46701739_46724891_-_10	0
chr8_44182279_44199483_+_11	0
chr8_46352314_46362825_+_11	0
chr8_46466897_46482614_-_11	0
chr8_46709780_46722859_-_11	0
chr8_44184689_44194862_-_12	0
chr8_46356965_46373291_+_12	0
chr8_46387537_46398869_-_12	0
chr8_46411204_46429937_-_12	0
chr8_46707990_46726633_+_12	0
chr8_46857471_46868123_+_12	0
chr8_46384381_46408675_+_13	0
chr8_46700531_46721733_-_13	0
chr8_46750353_46772779_-_13	0
chr8_46911944_46936452_-_13	0
chr8_43833583_43850781_+_14	0
chr8_46365424_46376755_+_14	0
chr8_46411232_46425770_-_14	0
chr8_46916741_46934308_-_14	0
chr8_46356098_46373634_+_15	0
chr8_46387531_46408152_+_15	0
chr8_46408152_46424085_+_15	0
chr8_46472279_46495270_+_15	0
chr8_46714154_46728874_-_15	0
chr8_46810288_46828821_+_15	0
chr8_46361600_46376641_+_16	0.0111111
chr8_46401540_46425298_-_16	0
chr8_46468138_46490555_-_16	0
chr8_46548815_46569269_-_16	0
chr8_46711751_46723166_+_16	0
chr8_43971146_43987788_-_17	0
chr8_44171548_44182808_-_17	0
chr8_44182808_44196187_-_17	0
chr8_46415859_46431975_-_17	0
chr8_46466572_46484179_-_17	0
chr8_46702963_46727215_+_17	0
chr8_46813958_46831844_-_17	0
chr8_46917075_46933212_+_17	0
chr8_46411043_46431037_-_18	0
chr8_46701369_46714817_-_18	0
chr8_46348584_46368137_+_19	0
chr8_46379045_46400724_+_19	0
chr8_46412987_46423878_-_19	0
chr8_46470595_46483761_-_19	0
chr8_46702254_46725475_-_19	0
chr8_46818128_46829575_+_19	0
chr8_43835979_43850502_+_20	0
chr8_46413665_46433428_-_20	0
chr8_46467273_46490691_+_20	0
chr8_46518748_46535027_-_20	0
chr8_43828680_43851401_-_21	0
chr8_44168918_44179548_+_21	0
chr8_46351109_46370428_-_21	0
chr8_46388264_46409448_-_21	0
chr8_46517886_46533714_+_21	0
chr8_46544755_46568677_+_21	0
chr8_46645811_46670777_+_21	0
chr8_46810207_46831275_+_21	0
chr8_46358308_46369856_+_22	0
chr8_46465486_46483211_+_22	0
chr8_46549444_46568946_+_22	0
chr8_46712648_46726024_+_22	0
chr8_46745191_46769247_-_22	0
chr8_46808888_46832986_-_22	0
chr8_46853658_46868956_+_22	0
chr8_43970168_43985949_+_23	0
chr8_46360140_46373262_+_23	0
chr8_46386544_46399268_-_23	0
chr8_46414263_46437536_-_23	0
chr8_46702441_46715724_+_23	0
chr8_46746813_46764643_-_23	0
chr8_46917597_46930303_-_23	0
chr8_46352215_46376546_-_24	0
chr8_46468177_46483129_+_24	0
chr8_46698192_46716327_+_24	0
chr8_46858322_46871137_-_24	0
chr8_44169315_44179371_-_25	0
chr8_46382636_46406444_+_25	0
chr8_46406444_46423724_-_25	0
chr8_46470734_46491312_-_25	0
chr8_46814132_46830513_+_25	0
chr8_46361732_46373825_-_26	0
chr8_46415439_46437693_+_26	0
chr8_46471954_46495526_-_26	0
chr8_46701438_46726214_+_26	0
chr8_46857106_46871582_+_26	0
chr8_46349132_46370843_-_27	0
chr8_46467518_46489703_-_27	0
chr8_46547995_46569708_-_27	0
chr8_46697631_46719614_+_27	0
chr8_46858956_46871003_+_27	0
chr8_46916766_46933835_+_27	0
chr8_43976712_43987597_+_28	0
chr8_46356416_46372111_+_28	0
chr8_46475073_46498970_-_28	0
chr8_46545408_46569237_-_28	0
chr8_46700826_46715556_-_28	0
chr8_46919111_46943966_-_28	0
chr8_43827910_43851356_-_29	0
chr8_44171629_44185447_-_29	0
chr8_46355252_46372528_-_29	0
chr8_46387738_46409014_+_29	0
chr8_46409014_46427585_+_29	0
chr8_46712892_46725634_-_29	0
chr8_46748359_46760447_-_29	0
chr8_46859449_46869484_+_29	0
chr8_43830213_43849551_-_0	0
chr8_43967668_43978090_+_0	0
chr8_44167338_44178953_+_0	0
chr8_46350530_46374465_+_0	0
chr8_46386575_46401113_+_0	0
chr8_46703788_46728667_+_0	0
chr8_46749182_46761458_+_0	0
chr8_46814500_46828928_-_0	0
chr8_43831715_43847407_+_1	0
chr8_44184738_44194918_-_1	0
chr8_46546808_46568681_+_1	0
chr8_46645636_46669012_+_1	0
chr8_46708118_46725149_+_1	0
chr8_46854470_46871228_-_1	0
chr8_46919320_46941040_+_1	0
chr8_46385655_46400936_+_2	0
chr8_46702772_46727187_-_2	0
chr8_46352110_46375181_+_3	0.00719425
chr8_46468632_46489022_+_3	0
chr8_46814032_46831725_-_3	0
chr8_43832797_43849424_-_4	0
chr8_43970634_43986543_-_4	0
chr8_46357008_46374348_-_4	0
chr8_46656695_46666918_-_4	0
chr8_46701713_46720644_+_4	0
chr8_46750553_46774414_-_4	0
chr8_46918883_46935681_+_4	0
chr8_43970322_43988198_-_5	0
chr8_44167168_44177763_-_5	0
chr8_46350502_46371445_+_5	0
chr8_46414485_46438449_-_5	0
chr8_46474069_46486541_+_5	0
chr8_46509799_46531304_-_5	0
chr8_46654321_46666870_-_5	0
chr8_46709280_46724386_+_5	0
chr8_46746748_46771505_+_5	0
chr8_46356212_46375832_+_6	0.00847458
chr8_46403287_46424913_+_6	0
chr8_46650205_46667324_+_6	0
chr8_46707303_46730463_-_6	0
chr8_46861516_46878356_+_6	0
chr8_46379407_46401118_+_7	0
chr8_46467976_46484465_-_7	0
chr8_46705289_46722701_+_7	0
chr8_46747180_46767007_+_7	0
chr8_46357364_46371323_+_8	0
chr8_46473881_46498426_+_8	0
chr8_46550305_46572798_+_8	0
chr8_46704657_46724709_+_8	0
chr8_46749706_46773051_-_8	0
chr8_46917734_46935617_-_8	0
chr8_43830611_43852175_+_9	0
chr8_44165230_44182021_+_9	0
chr8_46349973_46367174_+_9	0
chr8_46388895_46401323_-_9	0
chr8_46712929_46725556_-_9	0
chr8_46748696_46770780_-_9	0
chr8_44187539_44198272_-_10	0
chr8_46467473_46479328_+_10	0
chr8_46916532_46934216_+_10	0
chr8_46380132_46400237_+_11	0
chr8_46410537_46425490_-_11	0
chr8_46519915_46532692_-_11	0
chr8_46550419_46570026_+_11	0
chr8_46642131_46666901_-_11	0
chr8_46709328_46724532_+_11	0
chr8_46920134_46941346_-_11	0
chr8_44166813_44182717_-_12	0
chr8_46378404_46397282_-_12	0
chr8_46413107_46436120_-_12	0
chr8_46467823_46482650_+_12	0
chr8_46749139_46766767_+_12	0
chr8_46816846_46828123_-_12	0
chr8_44168620_44184299_-_13	0
chr8_46350662_46365236_-_13	0
chr8_46378237_46398418_-_13	0
chr8_46470680_46491968_-_13	0
chr8_46708666_46732171_+_13	0
chr8_46748987_46768037_-_13	0
chr8_46859364_46873255_+_13	0
chr8_43971743_43987164_-_14	0
chr8_44170689_44183116_-_14	0
chr8_46410493_46433111_+_14	0
chr8_46472589_46495590_-_14	0
chr8_46701757_46714831_+_14	0
chr8_46747948_46771141_+_14	0
chr8_46915873_46937936_-_14	0
chr8_43969140_43981154_-_15	0
chr8_46417613_46428202_-_15	0
chr8_46509424_46532554_-_15	0
chr8_46547749_46565186_-_15	0
chr8_46710543_46731314_-_15	0
chr8_46384363_46397348_+_16	0
chr8_46408081_46433081_+_16	0
chr8_46547515_46562421_-_16	0
chr8_46647851_46668339_+_16	0
chr8_46351302_46366179_-_17	0
chr8_46387075_46405871_-_17	0
chr8_46405871_46425541_+_17	0
chr8_46854982_46866928_-_17	0
chr8_43970199_43987892_+_18	0
chr8_46381936_46395947_-_18	0
chr8_46550100_46563823_+_18	0
chr8_46647177_46666668_+_18	0
chr8_46750869_46774208_-_18	0
chr8_46916129_46932652_+_18	0
chr8_44166882_44182162_-_19	0
chr8_44182162_44194359_-_19	0
chr8_46352008_46362912_-_19	0
chr8_46362912_46375245_+_19	0
chr8_46410894_46435757_-_19	0
chr8_46701248_46713843_+_19	0
chr8_46713843_46726212_-_19	0
chr8_46746251_46771024_+_19	0
chr8_46812490_46831677_+_19	0
chr8_46859384_46871614_+_19	0
chr8_46919326_46938248_-_19	0
chr8_43970636_43983226_-_20	0
chr8_44168151_44180752_+_20	0
chr8_46466311_46480843_+_20	0
chr8_46649863_46668678_-_20	0
chr8_46809478_46833752_-_20	0
chr8_46914204_46929583_+_20	0
chr8_43834297_43849282_-_21	0
chr8_44169753_44184752_+_21	0
chr8_46387585_46405294_-_21	0
chr8_46469966_46487720_-_21	0
chr8_46549148_46559864_+_21	0
chr8_46751074_46768923_-_21	0
chr8_46806146_46828747_+_21	0
chr8_46860457_46872674_-_21	0
chr8_46913337_46936821_+_21	0
chr8_43822564_43846704_+_22	0
chr8_46382148_46394845_+_22	0
chr8_46701578_46725391_-_22	0
chr8_46747326_46766756_+_22	0
chr8_46918105_46929069_-_22	0
chr8_43969362_43988137_-_23	0
chr8_46354865_46365878_-_23	0
chr8_46389119_46400512_-_23	0
chr8_46411069_46428428_-_23	0
chr8_46469395_46486043_-_23	0
chr8_46649418_46671662_+_23	0
chr8_46709841_46730955_+_23	0
chr8_46807729_46827458_+_23	0
chr8_46918339_46934701_+_23	0
chr8_46352436_46377271_+_24	0
chr8_46387702_46412416_+_24	0
chr8_46412416_46428769_-_24	0
chr8_46471767_46485701_+_24	0
chr8_46518749_46532895_-_24	0
chr8_46651399_46671379_+_24	0
chr8_46807795_46830174_-_24	0
chr8_46915074_46939893_-_24	0
chr8_43829679_43849848_+_25	0
chr8_46414177_46436554_+_25	0
chr8_46548831_46569146_-_25	0
chr8_46701599_46726374_+_25	0
chr8_46856354_46867444_+_25	0
chr8_46913645_46933261_-_25	0
chr8_43976255_43989004_-_26	0
chr8_46409472_46429395_-_26	0
chr8_46656261_46667641_-_26	0
chr8_46701848_46715599_-_26	0
chr8_46749381_46767444_-_26	0
chr8_46806461_46828915_+_26	0
chr8_46917259_46941215_-_26	0
chr8_46358504_46371828_+_27	0
chr8_46414394_46424445_+_27	0
chr8_46472069_46496217_-_27	0
chr8_46550566_46564093_+_27	0
chr8_46716328_46730701_+_27	0
chr8_46912410_46931802_-_27	0
chr8_43825619_43848848_-_28	0
chr8_46386508_46407240_-_28	0
chr8_46407240_46426672_-_28	0
chr8_46473017_46497728_-_28	0
chr8_46509279_46532013_+_28	0
chr8_46860267_46871211_+_28	0
chr8_46920453_46940318_+_28	0
chr8_46355636_46368516_-_29	0
chr8_46385471_46402242_+_29	0
chr8_46519375_46533927_+_29	0
chr8_46549624_46570226_-_29	0
chr8_46698684_46716912_-_29	0
chr8_46918318_46934009_-_29	0
chr8_44120895_44132136_+_0	0
chr8_44171485_44181580_-_0	0
chr8_46356720_46376576_-_0	0
chr8_46389226_46400202_-_0	0
chr8_46701292_46722043_+_0	0
chr8_46811126_46827926_+_0	0
chr8_46918278_46930204_+_0	0
chr8_43829806_43848156_-_1	0
chr8_46915917_46933047_-_1	0
chr8_46361971_46374493_-_2	0
chr8_46409755_46433817_+_2	0
chr8_46468608_46481284_+_2	0
chr8_46512491_46532772_+_2	0
chr8_46707396_46730227_-_2	0
chr8_46746804_46769498_-_2	0
chr8_46813391_46831416_-_2	0
chr8_46411105_46430929_-_3	0
chr8_46468920_46488627_-_3	0
chr8_46702083_46723016_+_3	0
chr8_46857671_46869751_-_3	0
chr8_46380903_46397473_+_4	0
chr8_46415184_46437241_+_4	0
chr8_46548175_46565036_+_4	0
chr8_46700383_46724758_+_4	0
chr8_46860971_46874542_-_4	0
chr8_46912811_46931034_+_4	0
chr8_43829384_43848252_-_5	0
chr8_43975203_43988839_-_5	0
chr8_44170049_44180173_+_5	0
chr8_46386327_46410386_-_5	0
chr8_46410386_46432920_+_5	0
chr8_46469891_46484298_-_5	0
chr8_46521310_46531323_+_5	0
chr8_46813076_46829949_-_5	0
chr8_46858429_46869686_+_5	0
chr8_46916186_46934875_-_5	0
chr8_46400478_46423909_-_6	0
chr8_46545489_46570062_-_6	0
chr8_46701577_46717725_-_6	0
chr8_46919430_46941166_-_6	0
chr8_46358882_46374442_+_7	0
chr8_46385371_46405172_-_7	0
chr8_46405172_46427956_+_7	0
chr8_46471742_46492550_-_7	0
chr8_46919953_46932847_-_7	0
chr8_46380635_46396927_-_8	0
chr8_46647586_46669157_-_8	0
chr8_46702898_46715649_-_8	0
chr8_46751166_46775396_-_8	0
chr8_46857991_46872432_+_8	0
chr8_46415198_46429482_-_9	0
chr8_46473347_46491763_+_9	0
chr8_46547818_46560103_+_9	0
chr8_46653884_46669335_-_9	0
chr8_46702835_46720642_+_9	0
chr8_46808404_46832868_+_9	0
chr8_46912887_46933279_+_9	0
chr8_46384748_46401582_-_10	0
chr8_46705369_46722720_-_10	0
chr8_46748465_46761353_+_10	0
chr8_46807247_46830408_+_10	0
chr8_46915067_46934380_-_10	0
chr8_46357252_46376282_+_11	0.00862069
chr8_46407563_46424974_-_11	0
chr8_46470622_46485213_-_11	0
chr8_43823150_43847843_-_12	0
chr8_43975903_43989617_+_12	0
chr8_46408586_46431485_+_12	0
chr8_46467779_46488609_+_12	0
chr8_46514301_46534688_-_12	0
chr8_46549900_46568189_+_12	0
chr8_46705106_46728733_+_12	0
chr8_43834803_43847557_+_13	0
chr8_46352979_46374669_+_13	0
chr8_46415057_46434787_+_13	0
chr8_46470764_46488440_-_13	0
chr8_46513345_46532282_-_13	0
chr8_46710984_46724122_+_13	0
chr8_46749333_46760739_+_13	0
chr8_46388632_46410124_+_14	0
chr8_46473657_46487385_+_14	0
chr8_46549482_46566221_+_14	0
chr8_46710688_46729122_-_14	0
chr8_46745845_46764804_-_14	0
chr8_46814361_46828753_-_14	0
chr8_46918700_46936103_+_14	0
chr8_43822734_43846869_+_15	0
chr8_44168193_44181311_+_15	0
chr8_46356718_46372872_+_16	0
chr8_46414207_46426770_+_16	0
chr8_46469692_46486768_+_16	0
chr8_46915888_46940367_-_16	0
chr8_44181412_44191706_-_17	0
chr8_46377498_46396733_+_17	0
chr8_46415544_46429910_+_17	0
chr8_46474747_46489027_+_17	0
chr8_46647417_46671098_-_17	0
chr8_46712505_46724997_-_17	0
chr8_46816633_46829606_-_17	0
chr8_46359473_46371534_+_18	0
chr8_46382942_46393995_+_18	0
chr8_46413901_46427653_+_18	0
chr8_46510561_46535371_-_18	0
chr8_46547230_46568490_-_18	0
chr8_46356981_46376636_-_19	0
chr8_46510676_46534252_-_19	0
chr8_46546821_46571791_-_19	0
chr8_46648779_46671747_+_19	0
chr8_46352992_46371189_-_20	0
chr8_46472493_46495406_+_20	0
chr8_46712687_46726802_-_20	0
chr8_46812706_46832157_-_20	0
chr8_46350223_46368228_+_21	0
chr8_46416270_46426291_-_21	0
chr8_46467410_46485052_+_21	0
chr8_46550850_46566336_+_21	0
chr8_46750436_46775410_-_21	0
chr8_46857100_46872889_+_21	0
chr8_46915996_46931163_-_21	0
chr8_43967707_43986174_+_22	0
chr8_46380084_46399636_+_22	0
chr8_46399636_46424115_+_22	0
chr8_46471811_46491033_+_22	0
chr8_46515700_46536689_-_22	0
chr8_46547173_46570344_+_22	0
chr8_46708218_46732141_-_22	0
chr8_46749594_46773283_-_22	0
chr8_46918503_46936781_+_22	0
chr8_43831321_43851007_+_23	0
chr8_43968366_43980890_-_23	0
chr8_44173545_44183847_+_23	0
chr8_44183847_44194773_+_23	0
chr8_46349611_46369289_-_23	0
chr8_46379363_46399591_-_23	0
chr8_46469014_46484469_-_23	0
chr8_46701276_46723699_-_23	0
chr8_46917358_46931665_-_23	0
chr8_43827274_43851014_+_24	0
chr8_43968671_43982257_-_24	0
chr8_46356999_46373856_-_24	0
chr8_46410798_46433945_-_24	0
chr8_46469145_46479901_+_24	0
chr8_46509465_46533440_+_24	0
chr8_46548708_46567227_-_24	0
chr8_46702891_46719588_+_24	0
chr8_46859069_46872026_-_24	0
chr8_46353266_46364079_-_25	0
chr8_46384551_46394698_-_25	0
chr8_46470735_46494868_+_25	0
chr8_46518039_46533710_-_25	0
chr8_46546061_46567092_-_25	0
chr8_46816220_46830048_+_25	0
chr8_46861848_46874933_+_25	0
chr8_46917055_46938915_-_25	0
chr8_43833749_43847402_+_26	0
chr8_46353378_46371680_-_26	0
chr8_46413588_46436791_+_26	0
chr8_46475315_46491104_+_26	0
chr8_46515249_46535604_-_26	0
chr8_46707376_46722440_+_26	0
chr8_46747352_46762301_+_26	0
chr8_46919131_46929299_+_26	0
chr8_44172788_44182947_+_27	0
chr8_46470479_46487338_-_27	0
chr8_46645498_46670477_+_27	0
chr8_46718312_46730230_-_27	0
chr8_46856009_46871376_+_27	0
chr8_46350477_46372354_-_28	0
chr8_46416598_46427744_-_28	0
chr8_46512507_46534294_+_28	0
chr8_46712294_46725419_+_28	0
chr8_46653979_46666555_-_29	0
chr8_46698941_46721514_-_29	0
chr8_43969715_43979927_+_0	0
chr8_46409865_46424187_+_0	0
chr8_46474369_46495465_-_0	0
chr8_46650682_46667321_-_0	0
chr8_46389258_46405672_-_1	0
chr8_46405672_46427988_+_1	0
chr8_46466772_46489452_+_1	0
chr8_43826402_43850301_+_2	0
chr8_44171071_44182332_+_2	0
chr8_44182332_44199481_-_2	0
chr8_46364309_46377361_+_2	0
chr8_46410741_46424938_-_2	0
chr8_46468126_46487598_-_2	0
chr8_46512099_46533940_-_2	0
chr8_46701662_46715028_-_2	0
chr8_46747752_46762295_-_2	0
chr8_46916578_46934174_-_2	0
chr8_43831072_43851712_-_3	0
chr8_46352182_46367798_+_3	0
chr8_46380896_46396681_-_3	0
chr8_46467223_46480270_+_3	0
chr8_46707042_46725417_+_3	0
chr8_46350527_46367113_-_4	0
chr8_46512112_46533433_-_4	0
chr8_46856543_46872865_+_4	0
chr8_43828551_43847088_+_5	0
chr8_46414448_46432854_+_5	0
chr8_46650561_46669947_+_5	0
chr8_46710848_46723806_+_5	0
chr8_46817047_46829354_+_5	0
chr8_46919439_46933519_-_5	0
chr8_43831363_43851750_+_6	0
chr8_43967854_43984770_+_6	0
chr8_44188680_44198759_+_6	0.0166667
chr8_46363844_46374920_+_6	0
chr8_46388645_46405650_+_6	0
chr8_46405650_46429974_-_6	0
chr8_46467256_46491792_+_6	0
chr8_46515977_46532111_+_6	0
chr8_46651761_46666489_+_6	0
chr8_46705329_46725895_+_6	0
chr8_46858417_46872347_+_6	0
chr8_46916014_46935222_-_6	0
chr8_46474126_46491279_+_7	0
chr8_46523278_46533988_-_7	0
chr8_46712869_46724716_+_7	0
chr8_46749524_46764604_-_7	0
chr8_46807724_46832660_-_7	0
chr8_46914225_46937132_-_7	0
chr8_44172475_44183921_-_8	0
chr8_44183921_44194535_+_8	0
chr8_46350821_46368691_+_8	0
chr8_46473153_46490141_-_8	0
chr8_46701433_46719105_+_8	0
chr8_46915972_46934777_-_8	0
chr8_44121615_44137137_+_9	0
chr8_46547022_46565170_-_9	0
chr8_46811243_46828250_+_9	0
chr8_43969543_43980948_+_10	0
chr8_44169730_44180569_+_10	0
chr8_46379536_46393209_-_10	0
chr8_46414241_46424262_-_10	0
chr8_46474482_46493763_+_10	0
chr8_46522001_46534606_-_10	0
chr8_46548819_46560319_+_10	0
chr8_46650928_46666218_+_10	0
chr8_46709664_46725476_+_10	0
chr8_46748274_46764621_+_10	0
chr8_46813891_46831479_-_10	0
chr8_43971795_43991583_+_11	0
chr8_46358928_46376244_-_11	0
chr8_46389266_46406054_-_11	0
chr8_46406054_46429653_-_11	0
chr8_46515347_46531735_-_11	0
chr8_46548503_46561646_-_11	0
chr8_46704876_46725780_-_11	0
chr8_46354767_46367401_+_12	0
chr8_46408204_46432486_+_12	0
chr8_46467269_46489513_+_12	0
chr8_46700541_46716871_-_12	0
chr8_46813586_46831463_-_12	0
chr8_46916968_46932352_+_12	0
chr8_43835269_43847117_-_13	0
chr8_46352207_46371227_-_13	0
chr8_46384702_46396121_+_13	0
chr8_46415074_46436330_+_13	0
chr8_46471929_46485210_+_13	0
chr8_46701801_46719458_+_13	0
chr8_43828580_43847279_-_14	0
chr8_46356608_46368461_-_14	0
chr8_46712014_46729836_+_14	0
chr8_46806672_46828551_+_14	0
chr8_43970351_43987241_+_15	0
chr8_46350072_46374600_-_15	0
chr8_46386946_46409102_+_15	0
chr8_46409102_46433177_+_15	0
chr8_46466720_46486713_-_15	0
chr8_46513870_46532998_+_15	0
chr8_46816429_46829521_+_15	0
chr8_46858603_46868985_-_15	0
chr8_46917511_46928011_-_15	0
chr8_46350287_46373179_-_16	0
chr8_46387650_46412540_-_16	0
chr8_46412540_46437433_+_16	0
chr8_46518276_46534509_+_16	0
chr8_46547053_46572018_+_16	0
chr8_46706906_46726960_-_16	0
chr8_46751386_46772693_+_16	0
chr8_46806958_46827948_-_16	0
chr8_46918214_46937186_+_16	0
chr8_43827631_43852539_-_17	0
chr8_43974590_43986282_+_17	0
chr8_46386917_46405534_-_17	0
chr8_46405534_46424893_+_17	0
chr8_46475169_46489364_-_17	0
chr8_46550264_46574492_+_17	0
chr8_46697117_46719744_-_17	0
chr8_46749382_46763360_-_17	0
chr8_46815085_46827518_+_17	0
chr8_43833789_43851034_+_18	0
chr8_46405437_46429728_+_18	0
chr8_46706880_46728796_+_18	0
chr8_46750755_46775239_-_18	0
chr8_46416216_46428429_+_19	0
chr8_46474443_46490773_-_19	0
chr8_46548244_46571272_-_19	0
chr8_46651464_46667971_-_19	0
chr8_46814070_46830885_+_19	0
chr8_46916645_46935846_-_19	0
chr8_43974383_43985863_+_20	0
chr8_46413869_46427638_+_20	0
chr8_46644560_46667523_+_20	0
chr8_46702500_46723596_+_20	0
chr8_46810899_46830945_-_20	0
chr8_46363522_46374805_-_21	0
chr8_46388221_46410784_-_21	0
chr8_46410784_46430493_+_21	0
chr8_46509630_46531432_+_21	0
chr8_46544371_46568941_+_21	0
chr8_46711386_46723500_-_21	0
chr8_46750961_46774267_-_21	0
chr8_43971907_43989654_-_22	0
chr8_46388385_46409692_-_22	0
chr8_46475144_46489805_+_22	0
chr8_46809598_46833812_+_22	0
chr8_46914630_46929582_+_22	0
chr8_43827091_43847845_+_23	0
chr8_46357391_46372854_+_23	0
chr8_46412127_46434724_-_23	0
chr8_46472286_46496881_-_23	0
chr8_46511287_46533856_-_23	0
chr8_46549502_46570094_+_23	0
chr8_46650597_46666045_+_23	0
chr8_46711698_46724199_-_23	0
chr8_46749039_46774029_+_23	0
chr8_46811930_46829402_+_23	0
chr8_46920416_46932089_-_23	0
chr8_46352452_46371079_-_24	0
chr8_46412109_46434411_-_24	0
chr8_46548569_46572240_+_24	0
chr8_46745576_46766966_-_24	0
chr8_46861329_46875816_-_24	0
chr8_46353734_46374015_+_25	0
chr8_46389428_46405125_+_25	0
chr8_46405125_46424932_-_25	0
chr8_46474613_46499353_+_25	0
chr8_46550976_46564981_-_25	0
chr8_46651578_46670243_+_25	0
chr8_46915985_46932657_+_25	0
chr8_46360517_46376786_+_26	0.0103093
chr8_46519858_46533828_-_26	0
chr8_46699233_46714322_-_26	0
chr8_46811332_46829194_-_26	0
chr8_46915654_46936502_-_26	0
chr8_43829677_43851833_-_27	0
chr8_46351707_46374120_-_27	0
chr8_46414588_46433520_+_27	0
chr8_46649973_46670109_+_27	0
chr8_46919606_46936775_+_27	0
chr8_43838633_43849224_-_28	0
chr8_43967868_43987188_+_28	0
chr8_44171679_44183542_+_28	0
chr8_46414453_46435967_-_28	0
chr8_46517556_46532928_+_28	0
chr8_46812686_46827613_+_28	0
chr8_46917972_46937377_+_28	0
chr8_46384248_46407099_-_29	0
chr8_46407099_46431065_+_29	0
chr8_46465275_46489822_-_29	0
chr8_46515242_46533300_-_29	0
chr8_46550694_46573329_-_29	0
chr8_46649672_46671588_-_29	0
chr8_46697167_46721633_-_29	0
chr8_46745572_46767173_-_29	0
chr8_46855873_46866945_+_29	0
chr8_43834594_43847081_-_0	0
chr8_46357062_46368309_-_0	0
chr8_46386853_46411529_-_0	0
chr8_46411529_46426450_+_0	0
chr8_46467557_46490851_-_0	0
chr8_46549948_46564725_-_0	0
chr8_46809268_46828670_+_0	0
chr8_46863106_46874417_+_0	0
chr8_46917593_46930846_-_0	0
chr8_46354269_46369785_-_1	0
chr8_46411791_46432966_+_1	0
chr8_46473208_46488011_+_1	0
chr8_46509210_46532657_+_1	0
chr8_46547452_46572213_+_1	0
chr8_46814163_46828156_-_1	0
chr8_46917125_46928513_+_1	0
chr8_43970515_43990458_+_2	0
chr8_46360893_46372462_-_2	0
chr8_46384601_46406033_-_2	0
chr8_46406033_46426096_+_2	0
chr8_46473985_46493346_+_2	0
chr8_46747802_46765950_+_2	0
chr8_46809524_46831426_+_2	0
chr8_46917079_46940722_+_2	0
chr8_43830046_43848415_+_3	0
chr8_43972932_43984409_+_3	0
chr8_46402759_46427143_+_3	0
chr8_46464006_46488580_+_3	0
chr8_46546831_46565877_-_3	0
chr8_46860075_46875550_-_3	0
chr8_46917078_46931715_-_3	0
chr8_43970916_43985647_+_4	0
chr8_46358230_46371670_+_4	0
chr8_46463365_46487597_+_4	0
chr8_46549482_46567852_+_4	0
chr8_46702483_46717752_+_4	0
chr8_46913373_46931691_-_4	0
chr8_46468670_46490848_-_5	0
chr8_46550501_46567667_-_5	0
chr8_46701640_46725962_+_5	0
chr8_43970940_43988858_+_6	0
chr8_46354102_46370229_+_6	0
chr8_46475489_46496846_+_6	0
chr8_46712713_46725632_-_6	0
chr8_46914403_46938094_-_6	0
chr8_43968989_43983093_+_7	0
chr8_44167995_44180330_+_7	0
chr8_46351702_46366307_+_7	0
chr8_46388992_46407020_-_7	0
chr8_46407020_46424788_+_7	0
chr8_46465599_46489102_+_7	0
chr8_46700461_46724063_+_7	0
chr8_46915242_46938173_+_7	0
chr8_43827119_43850043_-_8	0
chr8_46386174_46399107_-_8	0
chr8_46413436_46426380_+_8	0
chr8_46516193_46533968_+_8	0
chr8_46653600_46666347_+_8	0
chr8_46699531_46721321_+_8	0
chr8_46359202_46375324_+_9	0.0104167
chr8_46472012_46493061_-_9	0
chr8_46506797_46531754_-_9	0
chr8_46383074_46394838_-_10	0
chr8_46469149_46493595_+_10	0
chr8_46703936_46727243_+_10	0
chr8_46751064_46771988_-_10	0
chr8_43831264_43847219_-_11	0
chr8_44181334_44193831_-_11	0
chr8_46361022_46372838_+_11	0
chr8_46474339_46488568_-_11	0
chr8_46707523_46730488_+_11	0
chr8_46807575_46829472_+_11	0
chr8_46916874_46939630_+_11	0
chr8_43970803_43984456_-_12	0
chr8_46382847_46394012_-_12	0
chr8_46412786_46425763_-_12	0
chr8_46469119_46487603_-_12	0
chr8_46862214_46876360_-_12	0
chr8_46917247_46935392_-_12	0
chr8_43970962_43981366_-_13	0
chr8_44168431_44185950_+_13	0
chr8_46364625_46377530_+_13	0
chr8_46413452_46431979_-_13	0
chr8_43969384_43988511_-_14	0
chr8_46378884_46397840_+_14	0
chr8_46468509_46483720_+_14	0
chr8_46649631_46670021_-_14	0
chr8_46704393_46727205_-_14	0
chr8_46812820_46828379_-_14	0
chr8_44120297_44132077_-_15	0
chr8_46402471_46423818_+_15	0
chr8_46467721_46481109_+_15	0
chr8_46511325_46536146_-_15	0
chr8_46546818_46569055_-_15	0
chr8_46810967_46831147_+_15	0
chr8_46915863_46928948_+_15	0
chr8_44173022_44184405_-_16	0
chr8_46415311_46436671_+_16	0
chr8_46747931_46770953_+_16	0
chr8_46805957_46828790_+_16	0
chr8_46918375_46930296_+_16	0
chr8_43972248_43990605_+_17	0
chr8_44169438_44182581_-_17	0
chr8_44182581_44196167_+_17	0
chr8_46404258_46423729_+_17	0
chr8_46516817_46533411_+_17	0
chr8_46547849_46568383_+_17	0
chr8_46653305_46670239_+_17	0
chr8_46712326_46724309_+_17	0
chr8_46816145_46827340_-_17	0
chr8_46355669_46372714_-_18	0
chr8_46384714_46397171_-_18	0
chr8_46416689_46430200_+_18	0
chr8_46465155_46487928_+_18	0
chr8_46517526_46533136_+_18	0
chr8_46702027_46715690_+_18	0
chr8_46746189_46769056_-_18	0
chr8_46815904_46831152_+_18	0
chr8_46920059_46943911_+_18	0
chr8_46379893_46396852_-_19	0
chr8_46655632_46667831_+_19	0
chr8_43968986_43983485_-_20	0
chr8_44168716_44183055_+_20	0
chr8_44183055_44193478_+_20	0
chr8_46351391_46374359_+_20	0
chr8_46412168_46436203_+_20	0
chr8_46511083_46534820_-_20	0
chr8_46750950_46766884_+_20	0
chr8_46917927_46934974_-_20	0
chr8_43975450_43990670_-_21	0
chr8_46353685_46375430_+_21	0
chr8_46407816_46430207_+_21	0
chr8_46468600_46479811_+_21	0
chr8_46642370_46666709_-_21	0
chr8_46810716_46828921_+_21	0
chr8_46860641_46871937_+_21	0
chr8_46359387_46371955_-_22	0
chr8_46386372_46397982_+_22	0
chr8_46655440_46669240_+_22	0
chr8_46711346_46728413_-_22	0
chr8_46914579_46929515_+_22	0
chr8_43822920_43847910_+_23	0
chr8_46413844_46431163_-_23	0
chr8_46470297_46486758_-_23	0
chr8_46701450_46720632_+_23	0
chr8_46816631_46830694_-_23	0
chr8_46919989_46939812_+_23	0
chr8_44168241_44179888_-_24	0
chr8_46352676_46377108_-_24	0
chr8_46412808_46425646_-_24	0
chr8_46469753_46487726_-_24	0
chr8_46707023_46727733_-_24	0
chr8_46807029_46828348_-_24	0
chr8_46918188_46940568_-_24	0
chr8_46469573_46493532_-_25	0
chr8_46550765_46566037_+_25	0
chr8_46711557_46728420_+_25	0
chr8_46814643_46831030_+_25	0
chr8_44182035_44198468_-_26	0.0103093
chr8_46355725_46372716_+_26	0
chr8_46386594_46400838_-_26	0
chr8_46400838_46423995_+_26	0
chr8_46466926_46477207_-_26	0
chr8_46550801_46562183_-_26	0
chr8_46748392_46771193_-_26	0
chr8_46816452_46829750_-_26	0
chr8_46353609_46373820_+_27	0
chr8_46415663_46429393_+_27	0
chr8_46550376_46570504_+_27	0
chr8_46699326_46718010_-_27	0
chr8_46811378_46831059_-_27	0
chr8_46916757_46929937_+_27	0
chr8_43825355_43849411_-_28	0
chr8_43972954_43989907_+_28	0
chr8_46384209_46407949_-_28	0
chr8_46467794_46485225_-_28	0
chr8_46644810_46669566_-_28	0
chr8_46352832_46363190_-_29	0
chr8_46379517_46396871_-_29	0
chr8_46411761_46434106_-_29	0
chr8_46473353_46497893_-_29	0
chr8_46709936_46727428_+_29	0
chr8_46911963_46936640_+_29	0
chr9_40529165_40544716_-_0	0
chr9_40544716_40563480_+_0	0.00900901
chr9_42414380_42432597_-_0	0
chr9_42482766_42502163_+_0	0
chr9_42717090_42734116_+_0	0
chr9_42757666_42774039_+_0	0
chr9_44693784_44711999_+_0	0.00934579
chr9_44711999_44734757_+_0	0.0075188
chr9_44750309_44761890_+_0	0
chr9_44761890_44778523_-_0	0
chr9_44933189_44945052_-_0	0
chr9_48362502_48387429_+_0	0
chr9_77239491_77259567_+_0	0
chr9_77283615_77301311_+_0	0.0288462
chr9_77343390_77364152_+_0	0
chr9_40521938_40544941_-_1	0
chr9_40544941_40569623_-_1	0
chr9_42418125_42442240_+_1	0.00704225
chr9_42470409_42495116_+_1	0
chr9_42750526_42768842_-_1	0.00909091
chr9_44698305_44714624_+_1	0.0104167
chr9_44714624_44727504_-_1	0.0657895
chr9_44739522_44755469_-_1	0.0212766
chr9_44932105_44950827_-_1	0
chr9_48356730_48380569_+_1	0
chr9_48380569_48405119_+_1	0
chr9_77338774_77361938_+_1	0
chr9_40536759_40551744_+_2	0
chr9_40551744_40575287_+_2	0
chr9_42480451_42492563_+_2	0
chr9_42705648_42726782_-_2	0
chr9_44720667_44740510_-_2	0.00854701
chr9_44740510_44752331_-_2	0.0285714
chr9_44932127_44951015_+_2	0
chr9_48365140_48380801_+_2	0
chr9_48380801_48401829_+_2	0
chr9_77284264_77303632_+_2	0.0263158
chr9_77337236_77349101_-_2	0
chr9_40539382_40560094_+_3	0
chr9_42413230_42437586_-_3	0
chr9_42482922_42504789_+_3	0
chr9_42715521_42725760_-_3	0
chr9_42752345_42767324_-_3	0
chr9_44694042_44718630_-_3	0.00689655
chr9_44718630_44734672_-_3	0.0105263
chr9_44734672_44754113_+_3	0.0175439
chr9_44766744_44777969_-_3	0
chr9_48363230_48382181_-_3	0
chr9_48382181_48392801_-_3	0
chr9_77344712_77368080_-_3	0
chr9_40518285_40540349_-_4	0
chr9_40540349_40557732_+_4	0
chr9_42463786_42488344_-_4	0.0208333
chr9_42722150_42741554_-_4	0.0350877
chr9_42751729_42766378_-_4	0
chr9_44700679_44713942_-_4	0
chr9_44713942_44734648_-_4	0.0409836
chr9_44747473_44762861_+_4	0
chr9_44929239_44947466_-_4	0
chr9_48362707_48380295_+_4	0
chr9_48380295_48402295_-_4	0
chr9_77244529_77261687_+_4	0.00909091
chr9_77286325_77306388_+_4	0.0254237
chr9_77329925_77352331_+_4	0
chr9_40524555_40548357_-_5	0.00694444
chr9_40548357_40570278_-_5	0
chr9_42472236_42490559_-_5	0
chr9_42707431_42728736_+_5	0
chr9_42728736_42748180_-_5	0.0263158
chr9_42748180_42761872_+_5	0.0365854
chr9_44686990_44708049_-_5	0
chr9_44728253_44743799_+_5	0.010989
chr9_44743799_44767913_+_5	0.0140845
chr9_44767913_44790964_+_5	0
chr9_44928549_44948872_-_5	0
chr9_48360605_48374828_-_5	0
chr9_48374828_48397395_+_5	0
chr9_77275781_77299132_-_5	0
chr9_77344014_77356989_+_5	0
chr9_40532292_40544605_+_6	0
chr9_42379389_42396877_+_6	0
chr9_42414705_42433377_+_6	0.0267857
chr9_42469668_42493509_-_6	0.0211268
chr9_42715858_42736067_+_6	0
chr9_42736067_42747657_-_6	0
chr9_42747657_42766425_+_6	0.0267857
chr9_44698747_44713793_+_6	0.0113636
chr9_44713793_44731777_-_6	0.0188679
chr9_44919271_44941953_+_6	0
chr9_48355594_48377527_-_6	0
chr9_48377527_48393232_-_6	0
chr9_77248942_77261886_-_6	0
chr9_77321897_77334788_+_6	0
chr9_77334788_77355637_+_6	0
chr9_40538945_40556061_-_7	0.02
chr9_42378110_42390839_+_7	0
chr9_42414535_42432903_+_7	0.0275229
chr9_42718958_42736917_-_7	0.0190476
chr9_44685260_44707073_+_7	0
chr9_44936519_44950445_+_7	0
chr9_48356940_48369978_+_7	0
chr9_48369978_48382121_+_7	0
chr9_48382121_48406900_-_7	0
chr9_77336911_77350705_-_7	0
chr9_40535406_40550806_+_8	0
chr9_40550806_40565690_+_8	0
chr9_42413574_42432725_-_8	0
chr9_42482369_42503405_+_8	0
chr9_42702881_42727865_+_8	0
chr9_42727865_42744878_-_8	0.039604
chr9_44693254_44715209_-_8	0
chr9_44715209_44729761_+_8	0.0697674
chr9_44769764_44783553_-_8	0
chr9_44934672_44948678_+_8	0
chr9_47592390_47604608_+_8	0
chr9_47604608_47625221_-_8	0
chr9_48347246_48366299_-_8	0
chr9_48366299_48377185_-_8	0
chr9_48377185_48398589_+_8	0
chr9_77339365_77360475_-_8	0
chr9_40525043_40545277_+_9	0
chr9_40545277_40556045_+_9	0
chr9_42466732_42490730_-_9	0.0211268
chr9_42714796_42732850_-_9	0
chr9_42732850_42750207_-_9	0
chr9_42750207_42768173_+_9	0.0185185
chr9_44691886_44714880_-_9	0
chr9_44714880_44725100_+_9	0.0163934
chr9_44745577_44764779_-_9	0
chr9_44764779_44777885_-_9	0.012987
chr9_44930091_44952323_+_9	0
chr9_47593030_47606360_+_9	0
chr9_47606360_47619575_-_9	0
chr9_48349796_48366823_-_9	0
chr9_48366823_48391113_+_9	0
chr9_77247138_77261730_+_9	0
chr9_77280177_77302276_+_9	0
chr9_77346976_77370292_+_9	0
chr9_40531622_40542256_-_10	0
chr9_40542256_40555204_-_10	0.025641
chr9_42374081_42391870_-_10	0
chr9_42414230_42436227_-_10	0
chr9_42473758_42498097_+_10	0
chr9_42720428_42739311_+_10	0.00892857
chr9_42739311_42764121_-_10	0
chr9_44717419_44728848_-_10	0.0588235
chr9_44728848_44744076_+_10	0.0111111
chr9_44744076_44755795_+_10	0.0289855
chr9_44775126_44797987_+_10	0
chr9_44930758_44942338_+_10	0
chr9_47599967_47618798_+_10	0.0173913
chr9_48345484_48369367_+_10	0
chr9_48369367_48385966_+_10	0
chr9_77248660_77262493_+_10	0
chr9_77278887_77293667_-_10	0
chr9_77338142_77362514_+_10	0
chr9_40532450_40555121_-_11	0.0147059
chr9_42755226_42776604_+_11	0
chr9_44692610_44705947_+_11	0
chr9_44716321_44729779_+_11	0.0759494
chr9_44729779_44742813_+_11	0.012987
chr9_44742813_44753150_-_11	0.0322581
chr9_44771696_44789452_-_11	0
chr9_44935598_44955330_+_11	0
chr9_48358577_48369773_+_11	0
chr9_48369773_48382085_+_11	0
chr9_48382085_48395775_+_11	0
chr9_77246948_77264005_+_11	0
chr9_40538869_40558262_+_12	0
chr9_42408852_42422026_+_12	0
chr9_42481149_42493315_-_12	0
chr9_42711060_42733749_+_12	0
chr9_42733749_42748006_-_12	0
chr9_42748006_42772318_-_12	0.00689655
chr9_44931435_44948195_+_12	0
chr9_48350334_48367990_+_12	0
chr9_48367990_48379193_-_12	0
chr9_48379193_48394656_+_12	0
chr9_77340461_77358616_-_12	0
chr9_40534171_40553520_+_13	0
chr9_42376564_42395217_-_13	0.00833333
chr9_42415183_42434171_-_13	0
chr9_42482754_42504392_-_13	0
chr9_42705071_42727984_+_13	0
chr9_42727984_42738612_-_13	0.031746
chr9_42738612_42748633_+_13	0
chr9_42748633_42765731_-_13	0.00970874
chr9_44702966_44722041_+_13	0.00884956
chr9_44768342_44790999_+_13	0
chr9_44929620_44943613_-_13	0
chr9_48356937_48376403_+_13	0
chr9_48376403_48386708_+_13	0
chr9_77285929_77305174_+_13	0.0263158
chr9_77344186_77355075_+_13	0
chr9_40536374_40547367_+_14	0
chr9_40547367_40561917_-_14	0.0114943
chr9_42374464_42390751_-_14	0
chr9_42407421_42429056_-_14	0
chr9_42713518_42734353_-_14	0
chr9_42734353_42746072_+_14	0.0285714
chr9_42746072_42764346_-_14	0.00909091
chr9_44693031_44713778_-_14	0
chr9_44713778_44725435_-_14	0.0144928
chr9_44737123_44752501_-_14	0.021978
chr9_44775301_44793762_+_14	0
chr9_44935012_44954232_-_14	0
chr9_47605437_47619831_+_14	0
chr9_48354237_48373027_+_14	0
chr9_48373027_48393207_-_14	0
chr9_77248297_77260583_+_14	0
chr9_77285299_77306918_+_14	0
chr9_77331873_77342933_+_14	0
chr9_77342933_77362856_+_14	0
chr9_40534145_40550928_+_15	0
chr9_40550928_40569978_+_15	0
chr9_42414855_42427988_+_15	0.0384615
chr9_42721013_42742585_-_15	0.031746
chr9_42742585_42764243_+_15	0.0078125
chr9_44696777_44716800_+_15	0.00847458
chr9_44716800_44739449_+_15	0.0075188
chr9_44739449_44752771_+_15	0.025641
chr9_47608636_47626199_-_15	0
chr9_48349384_48365927_-_15	0
chr9_48365927_48382307_+_15	0
chr9_48382307_48402514_-_15	0
chr9_77243263_77259002_+_15	0
chr9_77278820_77301750_+_15	0.0220588
chr9_77343406_77362176_-_15	0
chr9_40538995_40556028_-_16	0.019802
chr9_42378758_42395206_-_16	0
chr9_42415426_42439156_+_16	0.0214286
chr9_42481159_42498700_-_16	0
chr9_42720555_42734697_-_16	0
chr9_42754851_42777684_+_16	0
chr9_44692683_44706427_-_16	0
chr9_44765813_44787173_+_16	0
chr9_44933124_44943923_-_16	0
chr9_47609185_47631909_-_16	0
chr9_48357268_48375067_-_16	0
chr9_48375067_48389155_-_16	0
chr9_77332425_77344730_+_16	0.0138889
chr9_77344730_77365634_-_16	0
chr9_40523703_40542141_-_17	0
chr9_40542141_40565596_+_17	0
chr9_42418397_42442209_+_17	0.00714286
chr9_42456457_42467626_-_17	0.0153846
chr9_42478202_42490392_-_17	0
chr9_42757070_42780781_-_17	0
chr9_44696430_44713355_+_17	0.010101
chr9_44713355_44724227_-_17	0.015873
chr9_44740791_44755639_+_17	0.0229885
chr9_44755639_44769926_+_17	0
chr9_44769926_44794228_+_17	0
chr9_44924811_44944770_-_17	0
chr9_48349823_48366072_-_17	0
chr9_48366072_48381230_+_17	0
chr9_48381230_48401124_-_17	0
chr9_77246158_77260004_-_17	0
chr9_77345596_77363507_-_17	0
chr9_40530621_40554205_+_18	0
chr9_42378001_42391274_+_18	0
chr9_42467359_42491083_-_18	0.0214286
chr9_42711583_42733817_-_18	0
chr9_44699421_44714864_-_18	0
chr9_44714864_44727877_-_18	0.0649351
chr9_44749431_44763027_-_18	0
chr9_44775585_44789008_-_18	0
chr9_44920890_44940763_+_18	0
chr9_47607120_47628178_+_18	0
chr9_48353746_48376678_-_18	0
chr9_48376678_48388711_+_18	0
chr9_77323349_77335582_-_18	0
chr9_77335582_77359718_+_18	0
chr9_40534771_40557832_+_19	0
chr9_42412880_42428861_+_19	0.03125
chr9_42472256_42491767_+_19	0
chr9_42714139_42731274_+_19	0
chr9_42752350_42774700_-_19	0
chr9_44698161_44710996_-_19	0
chr9_44710996_44724133_+_19	0.0128205
chr9_44768645_44786276_-_19	0
chr9_44936290_44950340_-_19	0
chr9_48362185_48379979_+_19	0
chr9_48379979_48399607_-_19	0
chr9_77236230_77260557_+_19	0
chr9_77279763_77292234_-_19	0
chr9_77331947_77355636_-_19	0
chr9_40530672_40546133_+_20	0
chr9_42715718_42734292_-_20	0
chr9_42753266_42764641_+_20	0.0149254
chr9_44699631_44719386_+_20	0.0172414
chr9_44719386_44741423_+_20	0.00769231
chr9_44741423_44752771_+_20	0.0298507
chr9_44764550_44784020_-_20	0.00869565
chr9_44930165_44948034_-_20	0
chr9_47607088_47623741_+_20	0
chr9_48355691_48367543_-_20	0
chr9_48367543_48390726_-_20	0
chr9_77246393_77261902_-_20	0
chr9_77283791_77301158_-_20	0
chr9_77346178_77363808_-_20	0
chr9_40539562_40558348_-_21	0.018018
chr9_42413093_42436110_-_21	0
chr9_42476965_42500149_+_21	0
chr9_42714700_42725515_+_21	0
chr9_44701981_44721354_-_21	0.00877193
chr9_44735873_44755887_-_21	0.0169492
chr9_44755887_44780707_+_21	0.00680272
chr9_44932139_44952890_-_21	0
chr9_48346936_48371657_+_21	0
chr9_48371657_48383972_-_21	0
chr9_77343825_77360349_+_21	0
chr9_40551029_40567477_+_22	0
chr9_42417395_42431299_+_22	0.0365854
chr9_42470261_42491512_+_22	0
chr9_42719272_42731432_+_22	0
chr9_42745329_42761058_+_22	0.0322581
chr9_44693520_44716723_-_22	0
chr9_44737620_44756019_+_22	0.0185185
chr9_44756019_44770647_+_22	0
chr9_44770647_44789761_+_22	0
chr9_44925507_44949111_+_22	0
chr9_47602953_47622596_+_22	0
chr9_48361731_48385229_-_22	0
chr9_77241915_77258731_-_22	0
chr9_77280746_77301615_-_22	0
chr9_77347497_77369672_-_22	0
chr9_40538341_40563126_+_23	0
chr9_42413549_42433978_-_23	0
chr9_42474132_42487279_-_23	0
chr9_42705366_42726375_-_23	0
chr9_42726375_42738981_+_23	0.0135135
chr9_44696466_44708998_+_23	0
chr9_44719928_44743098_-_23	0.00735294
chr9_44743098_44754031_-_23	0.0307692
chr9_44766218_44786947_+_23	0
chr9_44920038_44939094_-_23	0
chr9_47607146_47629017_+_23	0
chr9_48358489_48378180_-_23	0
chr9_48378180_48391287_+_23	0
chr9_77281486_77292761_+_23	0
chr9_77344110_77362087_-_23	0
chr9_40533322_40547730_+_24	0
chr9_40547730_40564732_-_24	0
chr9_42476351_42487010_+_24	0
chr9_42708604_42733071_-_24	0
chr9_42754454_42769736_+_24	0
chr9_44697951_44713869_+_24	0.0105263
chr9_44713869_44732124_+_24	0.0280374
chr9_44769748_44785894_+_24	0
chr9_44933914_44948489_+_24	0
chr9_48365149_48381926_-_24	0
chr9_48381926_48400341_+_24	0
chr9_77281346_77303768_-_24	0
chr9_77337680_77353287_+_24	0
chr9_40518150_40539733_-_25	0
chr9_40539733_40556505_-_25	0.02
chr9_42413166_42435358_+_25	0.0229008
chr9_42478640_42496582_+_25	0
chr9_42713062_42725654_-_25	0
chr9_42754423_42775082_+_25	0
chr9_44687031_44711160_+_25	0
chr9_44711160_44731596_+_25	0.0495868
chr9_44768047_44788093_+_25	0
chr9_44929429_44941302_+_25	0
chr9_48356890_48371245_+_25	0
chr9_48371245_48387201_-_25	0
chr9_77343021_77365305_-_25	0
chr9_40533892_40553547_+_26	0
chr9_42369672_42391075_-_26	0
chr9_42482584_42505831_+_26	0
chr9_42708173_42733149_+_26	0
chr9_42751317_42775571_-_26	0
chr9_44771626_44787169_+_26	0
chr9_48345205_48365472_+_26	0
chr9_48365472_48387584_-_26	0
chr9_77285050_77298803_-_26	0
chr9_77328644_77351554_+_26	0
chr9_40524900_40545890_-_27	0
chr9_42417362_42431761_-_27	0
chr9_42471830_42492953_+_27	0
chr9_42717795_42728905_-_27	0
chr9_42743609_42761832_+_27	0
chr9_44689796_44713360_+_27	0
chr9_44713360_44725831_-_27	0.0135135
chr9_44736584_44759068_+_27	0.0151515
chr9_44759068_44783617_-_27	0
chr9_44929654_44946356_+_27	0
chr9_48351392_48375016_-_27	0
chr9_48375016_48387774_-_27	0
chr9_77346511_77364062_-_27	0
chr9_40527879_40550396_-_28	0.0150376
chr9_40550396_40566510_+_28	0
chr9_42416336_42434049_+_28	0.0288462
chr9_42456903_42468217_+_28	0
chr9_42482592_42503642_-_28	0
chr9_42699819_42724304_-_28	0
chr9_42745331_42763823_-_28	0.00900901
chr9_44687391_44705898_-_28	0
chr9_44747034_44759704_+_28	0
chr9_44759704_44778241_-_28	0
chr9_44929196_44940443_+_28	0
chr9_48360089_48370845_-_28	0
chr9_48370845_48386922_-_28	0
chr9_77278937_77294635_-_28	0
chr9_77343574_77357848_-_28	0
chr9_40526909_40543351_+_29	0
chr9_40543351_40556718_-_29	0
chr9_42376880_42392282_-_29	0
chr9_42411039_42426938_+_29	0
chr9_42701956_42724448_-_29	0
chr9_42746034_42761602_-_29	0.0108696
chr9_44690379_44711788_+_29	0
chr9_44930762_44953608_+_29	0
chr9_48342543_48365899_+_29	0
chr9_48365899_48377978_+_29	0
chr9_48377978_48401876_-_29	0
chr9_77345556_77366778_-_29	0
chr9_40539507_40556385_+_0	0
chr9_42377418_42394055_+_0	0
chr9_42478228_42492624_+_0	0
chr9_42708005_42723974_-_0	0
chr9_42754406_42770811_+_0	0
chr9_44690202_44712191_+_0	0
chr9_44712191_44722792_-_0	0.016129
chr9_44735992_44760992_+_0	0.0135135
chr9_44760992_44784871_-_0	0.0070922
chr9_44933245_44948062_-_0	0
chr9_47603894_47624846_-_0	0
chr9_48355790_48374451_-_0	0
chr9_48374451_48394180_-_0	0
chr9_77245526_77260769_+_0	0
chr9_77280065_77303171_+_0	0.0220588
chr9_77343650_77362869_-_0	0
chr9_40538543_40559737_+_1	0
chr9_42476200_42491986_+_1	0
chr9_42717120_42734662_+_1	0
chr9_42734662_42749103_-_1	0
chr9_42749103_42767624_+_1	0.018018
chr9_44688705_44711262_+_1	0
chr9_44766376_44784809_-_1	0
chr9_47609000_47631567_-_1	0
chr9_48363536_48388033_-_1	0
chr9_77281458_77303693_-_1	0
chr9_77340277_77354551_-_1	0.0357143
chr9_40534032_40553953_-_2	0.0168067
chr9_42414985_42429299_+_2	0.0352941
chr9_42476816_42489309_+_2	0
chr9_42705026_42728612_+_2	0
chr9_42752849_42774735_-_2	0
chr9_44693530_44715077_-_2	0
chr9_44715077_44738539_-_2	0.0507246
chr9_44738539_44749418_+_2	0.0307692
chr9_44749418_44760917_+_2	0
chr9_44760917_44771586_+_2	0.016129
chr9_44771586_44788254_-_2	0
chr9_44925085_44943513_+_2	0
chr9_48354896_48370525_-_2	0
chr9_48370525_48390506_+_2	0
chr9_77281023_77292328_-_2	0
chr9_77340114_77354248_+_2	0
chr9_40532155_40554932_+_3	0
chr9_42418798_42431365_+_3	0.04
chr9_42474584_42493011_+_3	0
chr9_42702769_42727377_-_3	0
chr9_42727377_42742211_+_3	0.0344828
chr9_42754651_42775658_-_3	0
chr9_44694981_44715460_+_3	0.00813008
chr9_44715460_44726643_+_3	0.0746269
chr9_44748795_44758994_+_3	0
chr9_44774690_44789218_+_3	0
chr9_44927821_44942858_+_3	0
chr9_48360465_48372394_-_3	0
chr9_48372394_48386778_-_3	0
chr9_77286354_77298550_-_3	0
chr9_77333815_77358422_-_3	0
chr9_40534316_40554838_-_4	0.0163934
chr9_42480241_42505182_+_4	0
chr9_44697479_44722345_-_4	0.00684931
chr9_44746875_44758391_-_4	0
chr9_44758391_44770159_+_4	0
chr9_44770159_44781239_-_4	0
chr9_44935623_44949248_-_4	0
chr9_47605984_47619340_-_4	0
chr9_48355529_48374184_+_4	0
chr9_48374184_48391720_-_4	0
chr9_77241434_77258789_-_4	0
chr9_77342316_77364208_-_4	0
chr9_40533419_40553392_+_5	0
chr9_42413895_42427965_+_5	0.0357143
chr9_42482468_42505115_+_5	0
chr9_42714573_42730937_-_5	0
chr9_42752863_42766860_-_5	0
chr9_44695339_44719723_-_5	0.00694444
chr9_44719723_44737921_+_5	0.00934579
chr9_44737921_44759437_-_5	0.015748
chr9_44759437_44784305_-_5	0.00684931
chr9_44930814_44950457_-_5	0
chr9_48352510_48372106_-_5	0
chr9_48372106_48390705_+_5	0
chr9_40530304_40547285_-_6	0.00980392
chr9_40547285_40563810_-_6	0
chr9_42380485_42394557_-_6	0
chr9_42412527_42428854_-_6	0
chr9_42456772_42467668_+_6	0
chr9_42704365_42728032_-_6	0
chr9_42728032_42743823_-_6	0.0430108
chr9_42743823_42762472_+_6	0.0181818
chr9_44699457_44713160_-_6	0
chr9_44713160_44724502_+_6	0.0151515
chr9_44768669_44791213_+_6	0
chr9_48352023_48373861_-_6	0
chr9_48373861_48389559_+_6	0
chr9_77278405_77295090_+_6	0.03
chr9_77336898_77349520_-_6	0
chr9_40525078_40540309_-_7	0
chr9_40540309_40564261_+_7	0
chr9_42377492_42395008_-_7	0.00892857
chr9_42413838_42436899_-_7	0
chr9_42474385_42494651_+_7	0
chr9_42712515_42731774_+_7	0
chr9_44703165_44727655_-_7	0
chr9_44750045_44762716_+_7	0
chr9_44762716_44779051_+_7	0.0104167
chr9_44935214_44946321_+_7	0
chr9_48362474_48376227_+_7	0
chr9_48376227_48393882_+_7	0
chr9_77287038_77300080_-_7	0
chr9_77340977_77360478_-_7	0
chr9_40534517_40554647_+_8	0
chr9_42416336_42430141_+_8	0.0365854
chr9_42466195_42487935_-_8	0.0234375
chr9_42711205_42731593_-_8	0
chr9_42752477_42770280_-_8	0
chr9_44702584_44726098_-_8	0.00724638
chr9_44750454_44761124_-_8	0
chr9_48356238_48370810_-_8	0
chr9_48370810_48388741_-_8	0
chr9_77282749_77298304_+_8	0.0322581
chr9_77320105_77335337_-_8	0
chr9_77335337_77356740_-_8	0
chr9_40527373_40541105_+_9	0
chr9_40541105_40561500_+_9	0
chr9_42466010_42488067_+_9	0
chr9_42706762_42724570_-_9	0
chr9_42742827_42765736_+_9	0.0217391
chr9_44720622_44735737_+_9	0.011236
chr9_44765483_44782467_+_9	0.00990099
chr9_44923489_44940113_+_9	0
chr9_48354454_48373573_-_9	0
chr9_48373573_48396892_+_9	0
chr9_77287306_77297778_+_9	0.0483871
chr9_77339195_77349734_-_9	0
chr9_40524100_40542249_-_10	0
chr9_42367883_42390600_-_10	0
chr9_42414155_42430958_+_10	0.030303
chr9_42475668_42487014_-_10	0
chr9_42716860_42730673_+_10	0
chr9_42730673_42747554_-_10	0.010101
chr9_42747554_42769021_+_10	0.015625
chr9_44697272_44711434_-_10	0
chr9_44711434_44721866_+_10	0.016129
chr9_44739476_44757460_-_10	0.0188679
chr9_44914714_44938785_+_10	0
chr9_48361901_48374764_-_10	0
chr9_48374764_48386878_+_10	0
chr9_77239105_77260973_+_10	0
chr9_77341375_77352109_-_10	0
chr9_40522642_40546120_-_11	0
chr9_40546120_40566888_+_11	0
chr9_42419000_42432590_-_11	0
chr9_42476392_42488586_+_11	0
chr9_42713026_42726425_+_11	0
chr9_42726425_42739462_+_11	0
chr9_42755167_42765513_-_11	0
chr9_44698327_44709163_+_11	0
chr9_44732912_44743867_+_11	0.0153846
chr9_44743867_44759068_+_11	0.0224719
chr9_44759068_44769620_+_11	0
chr9_44769620_44790371_+_11	0
chr9_44920947_44940578_+_11	0
chr9_48344846_48366526_+_11	0
chr9_48366526_48388223_-_11	0
chr9_77282870_77296215_-_11	0
chr9_77347506_77359130_-_11	0
chr9_40516654_40541096_-_12	0
chr9_40541096_40558369_-_12	0.00970874
chr9_42371503_42392446_+_12	0
chr9_42475480_42489164_-_12	0
chr9_44683058_44707868_-_12	0
chr9_44707868_44728689_-_12	0
chr9_44767371_44791585_+_12	0
chr9_44928702_44940336_-_12	0
chr9_47603484_47619828_-_12	0
chr9_48362872_48387771_+_12	0
chr9_77245441_77258210_+_12	0
chr9_77280768_77303981_+_12	0.0218978
chr9_77346635_77360495_+_12	0
chr9_40521655_40542560_+_13	0
chr9_40542560_40559497_-_13	0
chr9_42380345_42391868_+_13	0
chr9_42475763_42492913_-_13	0
chr9_42717592_42742560_+_13	0.00680272
chr9_44696671_44707470_+_13	0
chr9_44707470_44725596_-_13	0
chr9_44743360_44762698_+_13	0.0175439
chr9_44762698_44787377_-_13	0
chr9_44929174_44943394_+_13	0
chr9_48347327_48372015_+_13	0
chr9_48372015_48396082_+_13	0
chr9_77278353_77300615_+_13	0.0227273
chr9_77337715_77356572_-_13	0
chr9_40533676_40555060_-_14	0.00793651
chr9_42475724_42499602_+_14	0
chr9_42719202_42737569_-_14	0.0183486
chr9_44687766_44706755_-_14	0
chr9_44717027_44741491_-_14	0.00689655
chr9_44741491_44762435_-_14	0.0162602
chr9_44762435_44781633_-_14	0.00884956
chr9_44919822_44941406_+_14	0
chr9_48361290_48383443_-_14	0
chr9_48383443_48402812_+_14	0
chr9_77321376_77335786_+_14	0
chr9_77335786_77356100_+_14	0
chr9_40550430_40571550_-_15	0
chr9_42407098_42430379_+_15	0.00719425
chr9_42476993_42496402_-_15	0
chr9_42719917_42731052_-_15	0
chr9_42757542_42782083_-_15	0
chr9_44715117_44730811_-_15	0.0537634
chr9_44770633_44795249_-_15	0
chr9_44934298_44956027_+_15	0
chr9_48357827_48370811_+_15	0
chr9_48370811_48385326_-_15	0
chr9_77280434_77296083_-_15	0
chr9_77347105_77359155_-_15	0
chr9_40529630_40554372_-_16	0.0136054
chr9_42718230_42732388_+_16	0
chr9_44692088_44716964_+_16	0.0135135
chr9_44746731_44764387_+_16	0
chr9_44764387_44784038_+_16	0.00854701
chr9_44924273_44946992_-_16	0
chr9_48346383_48370701_-_16	0
chr9_48370701_48381231_+_16	0
chr9_48381231_48401104_-_16	0
chr9_77342134_77353633_+_16	0
chr9_40526607_40551366_+_17	0
chr9_40551366_40572999_-_17	0
chr9_42412402_42436210_-_17	0
chr9_42476388_42490245_-_17	0
chr9_42712076_42734032_-_17	0
chr9_42734032_42748738_+_17	0
chr9_42748738_42770814_+_17	0.0075188
chr9_44698533_44715556_+_17	0.01
chr9_44715556_44731318_-_17	0.0531915
chr9_44731318_44743087_+_17	0.0144928
chr9_44743087_44762349_+_17	0.0175439
chr9_44762349_44773058_+_17	0.015873
chr9_44773058_44788501_+_17	0
chr9_44935928_44948489_-_17	0
chr9_47592178_47604937_-_17	0
chr9_47604937_47617500_-_17	0
chr9_48360775_48385266_+_17	0
chr9_77337380_77357763_-_17	0
chr9_40523782_40544498_+_18	0
chr9_42371143_42391398_+_18	0
chr9_42410696_42428784_-_18	0
chr9_42474794_42496080_-_18	0
chr9_42711082_42731504_-_18	0
chr9_42731504_42746177_-_18	0.0348837
chr9_42746177_42762974_-_18	0
chr9_44691099_44707500_+_18	0
chr9_44707500_44728091_+_18	0
chr9_44751782_44763417_+_18	0
chr9_44763417_44778865_+_18	0.0111111
chr9_48358349_48373697_+_18	0
chr9_48373697_48385280_-_18	0
chr9_77242879_77258420_-_18	0
chr9_77320979_77331372_+_18	0
chr9_77331372_77350984_-_18	0.00862069
chr9_40534582_40557982_+_19	0
chr9_42407586_42431372_-_19	0
chr9_42478008_42493710_-_19	0
chr9_42708823_42726845_+_19	0
chr9_42726845_42745657_+_19	0.027027
chr9_42745657_42766849_+_19	0.0238095
chr9_44694840_44718843_+_19	0.013986
chr9_44718843_44742384_+_19	0.00724638
chr9_44742384_44760746_+_19	0.0185185
chr9_44772196_44792103_-_19	0
chr9_44927801_44938637_-_19	0
chr9_48351919_48365911_+_19	0
chr9_48365911_48381089_+_19	0
chr9_48381089_48397929_-_19	0
chr9_77244839_77260448_-_19	0
chr9_77274855_77298927_+_19	0.00699301
chr9_77345222_77361276_+_19	0
chr9_40527939_40546505_+_20	0
chr9_40546505_40562335_-_20	0.0107527
chr9_42414680_42432835_+_20	0.0280374
chr9_42471849_42496338_-_20	0
chr9_42706834_42726380_+_20	0
chr9_42726380_42736551_+_20	0.0166667
chr9_42757606_42778609_+_20	0
chr9_44750971_44761053_+_20	0
chr9_44774182_44790202_+_20	0
chr9_44925520_44950458_-_20	0
chr9_48350708_48366542_-_20	0
chr9_48366542_48383871_-_20	0
chr9_77286408_77303554_+_20	0.029703
chr9_77341012_77362675_+_20	0
chr9_40526276_40544367_+_21	0
chr9_42376676_42390917_-_21	0
chr9_42479963_42494711_+_21	0
chr9_42711588_42734861_-_21	0
chr9_42752306_42762384_+_21	0
chr9_44701387_44712633_+_21	0.0149254
chr9_44712633_44728427_+_21	0.0645161
chr9_44740033_44758361_-_21	0.0185185
chr9_44775484_44793970_+_21	0
chr9_44929851_44949893_-_21	0
chr9_48363937_48385906_-_21	0
chr9_77340670_77357462_-_21	0
chr9_40534008_40553605_+_22	0
chr9_42482909_42505479_-_22	0
chr9_42720969_42739961_-_22	0.0178571
chr9_42755949_42778097_+_22	0
chr9_44702407_44723592_+_22	0.016
chr9_44929535_44943103_-_22	0
chr9_48358258_48383136_+_22	0
chr9_48383136_48394648_-_22	0
chr9_77334612_77358773_+_22	0
chr9_40551913_40575779_+_23	0
chr9_42370534_42393470_-_23	0
chr9_42414604_42438882_-_23	0
chr9_42755074_42778821_+_23	0
chr9_44700770_44722327_+_23	0.00793651
chr9_44722327_44742095_-_23	0.00862069
chr9_44742095_44763324_-_23	0.016
chr9_44763324_44778540_-_23	0.011236
chr9_48354339_48372465_-_23	0
chr9_48372465_48394280_-_23	0
chr9_77247799_77258728_-_23	0
chr9_77339880_77362028_-_23	0
chr9_40525864_40548750_-_24	0.00729927
chr9_40548750_40569592_-_24	0
chr9_42409422_42430591_+_24	0.023622
chr9_42467181_42491317_+_24	0
chr9_42717802_42739060_+_24	0.00806452
chr9_42751418_42767514_-_24	0
chr9_44693921_44707537_+_24	0
chr9_44719187_44742578_+_24	0.00729927
chr9_44742578_44764635_+_24	0.0153846
chr9_44764635_44777750_+_24	0.0128205
chr9_44930002_44944572_-_24	0
chr9_48354879_48376921_+_24	0
chr9_48376921_48388237_+_24	0
chr9_77286769_77308802_+_24	0.00775194
chr9_77343986_77355506_-_24	0
chr9_40524604_40543587_-_25	0
chr9_40543587_40554982_+_25	0
chr9_42473782_42492644_-_25	0
chr9_42721741_42732549_-_25	0
chr9_42748869_42773061_-_25	0.00689655
chr9_44738579_44752598_+_25	0.0240964
chr9_44768660_44792113_+_25	0
chr9_48355607_48377443_-_25	0
chr9_48377443_48393166_-_25	0
chr9_77236285_77259058_-_25	0
chr9_77341547_77362227_+_25	0
chr9_40530872_40551085_-_26	0.0166667
chr9_40551085_40572474_-_26	0
chr9_42419924_42430256_+_26	0.0491803
chr9_42480479_42496830_+_26	0
chr9_42716344_42736414_-_26	0
chr9_42749377_42760769_-_26	0.0149254
chr9_44686394_44706780_+_26	0
chr9_44706780_44726217_+_26	0.00877193
chr9_44770061_44786850_-_26	0
chr9_44920008_44939088_+_26	0
chr9_47609336_47622262_+_26	0
chr9_48362603_48374172_-_26	0
chr9_48374172_48392342_+_26	0
chr9_77245957_77262353_+_26	0
chr9_77281093_77305267_+_26	0.0211268
chr9_40527688_40551311_-_27	0.0141844
chr9_40551311_40574589_+_27	0
chr9_42369228_42391297_-_27	0
chr9_42465962_42489904_+_27	0
chr9_42712456_42728758_+_27	0
chr9_42728758_42743024_-_27	0.0357143
chr9_42743024_42765397_+_27	0.0225564
chr9_44735595_44753553_-_27	0.0188679
chr9_44768215_44781449_+_27	0
chr9_44933399_44955954_-_27	0
chr9_48363070_48373991_-_27	0
chr9_48373991_48390023_-_27	0
chr9_77239470_77258352_+_27	0
chr9_77344710_77355908_+_27	0
chr9_40536565_40555604_-_28	0.0176991
chr9_42703670_42723531_+_28	0
chr9_42755511_42777899_+_28	0
chr9_44696771_44710380_+_28	0
chr9_44710380_44732087_-_28	0.0387597
chr9_47607011_47625875_-_28	0
chr9_48357210_48370265_-_28	0
chr9_48370265_48383031_+_28	0
chr9_48383031_48402336_+_28	0
chr9_77280434_77299689_-_28	0
chr9_77342661_77357298_+_28	0
chr9_40533253_40547229_+_29	0
chr9_42411611_42425367_-_29	0
chr9_42481141_42493701_-_29	0
chr9_42743778_42768758_+_29	0.0201342
chr9_44692542_44709945_+_29	0
chr9_44709945_44729712_-_29	0.0431034
chr9_44769508_44788596_+_29	0
chr9_47605748_47619709_-_29	0
chr9_48347984_48371005_+_29	0
chr9_48371005_48393771_-_29	0
chr9_77330248_77354137_+_29	0
chr9_40522869_40546561_+_0	0
chr9_40546561_40564193_+_0	0.00961539
chr9_42419101_42433198_+_0	0.0357143
chr9_42467967_42489060_+_0	0
chr9_42718096_42730939_-_0	0
chr9_42750823_42773930_+_0	0
chr9_44694207_44708877_+_0	0
chr9_44708877_44719277_-_0	0
chr9_44719277_44736125_+_0	0.010101
chr9_44736125_44752584_+_0	0.0206186
chr9_44752584_44763582_+_0	0
chr9_44763582_44784370_+_0	0.008
chr9_44918649_44940227_+_0	0
chr9_48359817_48373303_-_0	0
chr9_48373303_48390002_+_0	0
chr9_77249537_77262071_+_0	0
chr9_77283422_77300721_+_0	0.0291262
chr9_77332814_77355324_+_0	0
chr9_40536126_40546128_+_1	0
chr9_40546128_40562510_+_1	0.0102041
chr9_42411876_42424099_+_1	0
chr9_42482669_42497316_+_1	0
chr9_42713400_42736124_-_1	0
chr9_42753300_42770876_-_1	0
chr9_44720606_44733777_+_1	0
chr9_44733777_44757931_-_1	0.013986
chr9_44757931_44780627_+_1	0.00740741
chr9_44935137_44950357_+_1	0
chr9_48356555_48370820_-_1	0
chr9_48370820_48388042_+_1	0
chr9_77336420_77360259_-_1	0
chr9_40526728_40539722_+_2	0
chr9_40539722_40562416_-_2	0.0148148
chr9_42413174_42433071_-_2	0
chr9_42471120_42492949_+_2	0
chr9_42743381_42762809_-_2	0.00862069
chr9_44702200_44714438_+_2	0.0138889
chr9_44714438_44725793_-_2	0.0147059
chr9_44745673_44755726_-_2	0
chr9_44755726_44771261_-_2	0
chr9_44771261_44783293_-_2	0
chr9_44921856_44943250_-_2	0
chr9_48359184_48369356_+_2	0
chr9_48369356_48394170_+_2	0
chr9_77281917_77303607_-_2	0
chr9_77346972_77366299_+_2	0
chr9_40528735_40543924_-_3	0
chr9_40543924_40555745_+_3	0
chr9_42412564_42436214_+_3	0.0214286
chr9_42471765_42487704_-_3	0
chr9_42744042_42766026_-_3	0.00757576
chr9_44717688_44739895_+_3	0.00763359
chr9_44739895_44757045_-_3	0.0196078
chr9_44934375_44947070_+_3	0
chr9_48348300_48366652_-_3	0
chr9_48366652_48386327_+_3	0
chr9_77248453_77259617_-_3	0
chr9_77285408_77301184_+_3	0.0322581
chr9_40524518_40546944_-_4	0
chr9_40546944_40569261_+_4	0
chr9_42418818_42430889_+_4	0.0416667
chr9_42482492_42496114_+_4	0
chr9_42712825_42734518_-_4	0
chr9_42753333_42773616_-_4	0
chr9_44691470_44714707_+_4	0.00724638
chr9_44714707_44738189_-_4	0.0434783
chr9_44738189_44760646_+_4	0.0150376
chr9_44760646_44783210_+_4	0.0075188
chr9_44934679_44946048_-_4	0
chr9_48363388_48377115_-_4	0
chr9_48377115_48392343_+_4	0
chr9_77335237_77348454_+_4	0
chr9_40536544_40560478_-_5	0.0140845
chr9_42467606_42491793_+_5	0
chr9_42708865_42728158_-_5	0
chr9_42728158_42744286_+_5	0.0210526
chr9_44691430_44710086_-_5	0
chr9_44710086_44724230_+_5	0.0121951
chr9_44741906_44762001_+_5	0.0168067
chr9_44936445_44951685_+_5	0
chr9_48351889_48373392_+_5	0
chr9_48373392_48393853_-_5	0
chr9_77247959_77258957_+_5	0
chr9_77276128_77299648_+_5	0
chr9_77334840_77351864_-_5	0
chr9_40515133_40540064_-_6	0
chr9_40551596_40574606_-_6	0
chr9_42711031_42725818_+_6	0
chr9_42725818_42745291_-_6	0.0347826
chr9_44699957_44723114_+_6	0.00735294
chr9_44738127_44755531_+_6	0.0194175
chr9_44755531_44771061_-_6	0
chr9_44771061_44786499_+_6	0
chr9_44925776_44944587_+_6	0
chr9_47605041_47617321_-_6	0
chr9_48352407_48376708_+_6	0
chr9_48376708_48397321_-_6	0
chr9_77329472_77353532_-_6	0
chr9_40536236_40548542_+_7	0
chr9_40548542_40563780_-_7	0
chr9_42412212_42435813_-_7	0
chr9_42483235_42505073_-_7	0
chr9_42716422_42730801_+_7	0
chr9_42749737_42762087_-_7	0.0136986
chr9_44695101_44707647_+_7	0
chr9_44707647_44730791_-_7	0.037037
chr9_44751679_44762969_-_7	0
chr9_44762969_44773565_+_7	0.016129
chr9_44773565_44789814_+_7	0
chr9_48361933_48377413_+_7	0
chr9_48377413_48396605_+_7	0
chr9_77340277_77354611_-_7	0
chr9_40535035_40547778_-_8	0.0266667
chr9_40547778_40569427_+_8	0
chr9_42479405_42494621_+_8	0
chr9_42704712_42723699_+_8	0
chr9_42756116_42767227_+_8	0
chr9_44690295_44709010_-_8	0
chr9_44709010_44727531_-_8	0
chr9_44765375_44781534_-_8	0.0104167
chr9_44918516_44938732_-_8	0
chr9_47606209_47629677_-_8	0
chr9_48362690_48375917_+_8	0
chr9_48375917_48391811_-_8	0
chr9_40525533_40543855_+_9	0
chr9_42381746_42396076_-_9	0.0108696
chr9_42706038_42730832_-_9	0
chr9_42730832_42746448_-_9	0.0326087
chr9_42746448_42769865_+_9	0.0215827
chr9_44696337_44708436_+_9	0
chr9_44708436_44727288_-_9	0
chr9_44742986_44762208_+_9	0.0175439
chr9_44762208_44783269_-_9	0.00806452
chr9_44922872_44943067_+_9	0
chr9_47608709_47621472_+_9	0
chr9_48349541_48374315_-_9	0
chr9_48374315_48389248_-_9	0
chr9_77235641_77260095_+_9	0
chr9_77345663_77358228_-_9	0
chr9_40532936_40547011_-_10	0.0119048
chr9_40547011_40564484_-_10	0.00970874
chr9_42370421_42390947_+_10	0
chr9_42463398_42487525_+_10	0.020979
chr9_42710835_42730808_+_10	0
chr9_42754680_42767930_+_10	0
chr9_44690565_44714159_+_10	0
chr9_44770565_44785692_+_10	0
chr9_44923599_44945055_-_10	0
chr9_48355766_48370010_+_10	0
chr9_48370010_48391086_+_10	0
chr9_77236547_77260889_-_10	0
chr9_77276951_77300995_+_10	0.0211268
chr9_77331423_77343958_-_10	0.0136986
chr9_77343958_77366814_+_10	0
chr9_40524142_40542774_-_11	0
chr9_42474489_42488998_-_11	0
chr9_42706157_42730778_+_11	0
chr9_42730778_42746463_+_11	0.0217391
chr9_42746463_42765375_+_11	0.0267857
chr9_44692147_44705532_-_11	0
chr9_44770759_44784422_-_11	0
chr9_44918535_44941993_-_11	0
chr9_47609144_47630171_-_11	0
chr9_48346018_48365743_-_11	0
chr9_48365743_48379841_+_11	0
chr9_48379841_48400077_-_11	0
chr9_77276196_77298721_-_11	0
chr9_40529099_40541548_-_12	0
chr9_40541548_40558978_-_12	0.0196078
chr9_42715851_42740707_-_12	0.0135135
chr9_42755811_42768148_-_12	0
chr9_44696609_44711345_-_12	0
chr9_44711345_44735193_+_12	0.0425532
chr9_44735193_44760022_-_12	0.0136986
chr9_44932637_44944287_+_12	0
chr9_47605169_47620188_+_12	0
chr9_48358377_48377090_-_12	0
chr9_48377090_48392905_-_12	0
chr9_77339020_77349396_-_12	0
chr9_40523250_40547454_+_13	0
chr9_40547454_40561357_+_13	0.0123457
chr9_42416628_42429392_-_13	0
chr9_42467902_42490012_-_13	0.0227273
chr9_42718942_42734382_+_13	0
chr9_42734382_42751238_+_13	0
chr9_42751238_42764102_-_13	0
chr9_44700290_44723771_+_13	0.00724638
chr9_44723771_44743503_-_13	0.00854701
chr9_44743503_44756306_+_13	0.0263158
chr9_44756306_44779832_+_13	0.00729927
chr9_48350949_48370562_+_13	0
chr9_48370562_48387079_+_13	0
chr9_77338584_77358206_-_13	0
chr9_40538808_40559073_-_14	0.0165289
chr9_42375774_42392085_-_14	0
chr9_42478365_42503239_-_14	0
chr9_42719741_42737706_+_14	0.00943396
chr9_42756506_42773174_-_14	0
chr9_44690019_44705909_+_14	0
chr9_44746388_44763045_-_14	0
chr9_44922695_44943803_+_14	0
chr9_48358835_48375831_+_14	0
chr9_48375831_48386248_-_14	0
chr9_40532359_40552534_-_15	0.0165289
chr9_40552534_40570741_-_15	0
chr9_42480763_42493582_+_15	0
chr9_42702406_42724896_+_15	0
chr9_42755030_42778067_-_15	0
chr9_44693595_44713355_-_15	0
chr9_44713355_44723570_-_15	0.0166667
chr9_44742104_44765282_-_15	0.0147059
chr9_44765282_44781719_-_15	0.0102041
chr9_44933725_44955055_-_15	0
chr9_48360014_48374685_+_15	0
chr9_48374685_48385861_-_15	0
chr9_77246397_77263058_-_15	0.00943396
chr9_77283464_77295054_-_15	0
chr9_77340263_77365009_+_15	0
chr9_40530191_40545905_+_16	0
chr9_40545905_40564202_-_16	0.00917431
chr9_42416556_42436216_+_16	0.026087
chr9_42476187_42491853_-_16	0.0107527
chr9_42700843_42725684_+_16	0
chr9_42725684_42749083_+_16	0.0218978
chr9_42749083_42769147_-_16	0.00819672
chr9_44696031_44706625_+_16	0
chr9_44772790_44784273_+_16	0
chr9_44933119_44956304_+_16	0
chr9_47593532_47604682_+_16	0
chr9_47604682_47619857_-_16	0
chr9_48363759_48380693_+_16	0
chr9_48380693_48397029_+_16	0
chr9_77248158_77263143_+_16	0.0104167
chr9_77286527_77304826_+_16	0.0277778
chr9_77339133_77360863_+_16	0
chr9_40531227_40548997_+_17	0
chr9_40548997_40564202_+_17	0
chr9_42411158_42429328_+_17	0.0277778
chr9_42716110_42730803_+_17	0
chr9_42750844_42773461_-_17	0
chr9_44689933_44708912_+_17	0
chr9_44730944_44744300_-_17	0.0128205
chr9_44744300_44768163_+_17	0.0141844
chr9_44768163_44779603_-_17	0.0149254
chr9_44926424_44949757_+_17	0
chr9_48345710_48369641_+_17	0
chr9_48369641_48391727_-_17	0
chr9_77237156_77259123_-_17	0
chr9_77344051_77360409_-_17	0
chr9_40536562_40561213_+_18	0
chr9_42467691_42491221_+_18	0
chr9_42718244_42741267_-_18	0.00729927
chr9_42757188_42769389_+_18	0
chr9_44697715_44722261_+_18	0.0138889
chr9_44745476_44765055_+_18	0.00869565
chr9_44765055_44788696_+_18	0
chr9_47607387_47618548_-_18	0
chr9_48362121_48372215_+_18	0
chr9_48372215_48391826_+_18	0
chr9_77245760_77258709_-_18	0
chr9_77275315_77298724_+_18	0.0214286
chr9_77341360_77357552_+_18	0
chr9_40530922_40545560_+_19	0
chr9_40545560_40559463_-_19	0
chr9_42374241_42391224_-_19	0
chr9_42412687_42431619_+_19	0
chr9_42482142_42504765_+_19	0
chr9_42716551_42732045_+_19	0
chr9_42754067_42770248_+_19	0
chr9_44695881_44715173_-_19	0
chr9_44715173_44733972_-_19	0.045045
chr9_44733972_44744689_-_19	0.015625
chr9_44744689_44757086_+_19	0.027027
chr9_44757086_44768212_+_19	0
chr9_44768212_44780872_+_19	0.0133333
chr9_44936930_44948442_-_19	0
chr9_48351175_48374760_-_19	0
chr9_48374760_48397516_+_19	0
chr9_77329617_77349861_+_19	0.0168067
chr9_40523917_40545092_-_20	0
chr9_42370514_42394175_-_20	0
chr9_42415740_42434822_-_20	0
chr9_42481537_42497350_-_20	0
chr9_42714639_42734133_+_20	0
chr9_42734133_42749776_+_20	0
chr9_42749776_42767137_-_20	0.00961539
chr9_44696459_44717602_-_20	0.00806452
chr9_44717602_44738079_-_20	0.00826446
chr9_44738079_44752258_+_20	0.0240964
chr9_44768787_44788588_+_20	0
chr9_44934970_44954546_-_20	0
chr9_48353504_48371410_+_20	0
chr9_48371410_48393643_-_20	0
chr9_77346643_77361608_+_20	0
chr9_40531260_40554648_+_21	0
chr9_42369765_42393994_-_21	0
chr9_42408967_42431122_-_21	0
chr9_42710170_42728946_+_21	0
chr9_42750459_42767202_-_21	0.01
chr9_44698907_44714759_-_21	0
chr9_44714759_44729637_-_21	0.0574713
chr9_44764531_44777762_+_21	0.0128205
chr9_47607271_47627715_+_21	0
chr9_48361578_48371733_-_21	0
chr9_48371733_48387311_-_21	0
chr9_77280467_77295466_+_21	0.0337079
chr9_77334206_77344415_-_21	0
chr9_77344415_77356341_+_21	0
chr9_40533790_40549310_+_22	0
chr9_40549310_40567425_-_22	0
chr9_42711843_42723809_+_22	0
chr9_42756237_42767066_-_22	0
chr9_44691208_44706427_+_22	0
chr9_44737456_44757444_+_22	0.0169492
chr9_44757444_44770160_-_22	0
chr9_44770160_44786877_+_22	0
chr9_44925561_44947433_-_22	0
chr9_48357189_48375730_+_22	0
chr9_48375730_48386068_+_22	0
chr9_77344961_77358663_+_22	0
chr9_40531629_40549760_+_23	0
chr9_40549760_40573424_+_23	0
chr9_42473557_42486618_-_23	0
chr9_42746564_42766890_+_23	0.0245902
chr9_44690994_44712419_-_23	0
chr9_44712419_44730785_-_23	0.0462963
chr9_44765643_44787062_-_23	0
chr9_44933827_44956186_-_23	0
chr9_47606276_47618140_+_23	0
chr9_48357745_48374919_-_23	0
chr9_48374919_48391811_-_23	0
chr9_77279886_77297491_+_23	0.0288462
chr9_40520480_40543467_+_24	0
chr9_42413403_42428369_-_24	0
chr9_42480992_42502572_+_24	0
chr9_42715043_42731615_+_24	0
chr9_42743767_42767898_-_24	0.00699301
chr9_44715548_44725652_+_24	0.0166667
chr9_44740526_44753600_-_24	0.025974
chr9_44773888_44791911_-_24	0
chr9_44919893_44942107_-_24	0
chr9_48355994_48373988_-_24	0
chr9_48373988_48391453_+_24	0
chr9_77241524_77260507_-_24	0
chr9_77282478_77300077_-_24	0
chr9_77331153_77350289_-_24	0.00884956
chr9_40536522_40559846_-_25	0.00735294
chr9_42372659_42391164_+_25	0
chr9_42711197_42734146_-_25	0
chr9_42752545_42772088_+_25	0
chr9_44702245_44717571_+_25	0.010989
chr9_44717571_44741341_+_25	0.00714286
chr9_44741341_44758613_+_25	0.0196078
chr9_44929486_44942125_-_25	0
chr9_48345676_48368735_+_25	0
chr9_48368735_48385276_-_25	0
chr9_77283853_77301101_-_25	0
chr9_77344401_77363375_+_25	0
chr9_40527939_40546207_-_26	0.018018
chr9_40546207_40570497_-_26	0
chr9_42474708_42497871_-_26	0
chr9_42702325_42726782_-_26	0
chr9_42726782_42750677_+_26	0.0283688
chr9_42750677_42763652_-_26	0.0126582
chr9_44697568_44718884_+_26	0.015873
chr9_44769233_44788144_-_26	0
chr9_44922416_44940493_-_26	0
chr9_48350751_48369347_-_26	0
chr9_48369347_48383936_-_26	0
chr9_77246132_77259169_-_26	0
chr9_77341076_77357386_+_26	0
chr9_40532353_40543746_+_27	0
chr9_40543746_40563730_-_27	0
chr9_42479454_42499600_-_27	0
chr9_42700912_42725022_-_27	0
chr9_42737588_42747719_-_27	0
chr9_42747719_42765918_+_27	0.0185185
chr9_44683145_44706282_-_27	0
chr9_44716373_44735323_+_27	0.0176991
chr9_44735323_44745505_+_27	0
chr9_44745505_44759041_-_27	0.0125
chr9_44759041_44783351_+_27	0.00704225
chr9_44934594_44957946_-_27	0
chr9_47604245_47621564_+_27	0
chr9_48357156_48380968_-_27	0
chr9_48380968_48405719_-_27	0
chr9_77335637_77350081_-_27	0
chr9_40529569_40542397_+_28	0
chr9_40542397_40555445_+_28	0
chr9_42473196_42495136_+_28	0
chr9_42742869_42765846_-_28	0
chr9_44686297_44707802_-_28	0
chr9_44707802_44726253_-_28	0
chr9_44741499_44758199_-_28	0.0204082
chr9_44758199_44782185_-_28	0.0070922
chr9_44927598_44952504_-_28	0
chr9_48364232_48380635_-_28	0
chr9_48380635_48396051_+_28	0
chr9_77244689_77261491_+_28	0
chr9_77281204_77295905_+_28	0.0337079
chr9_77335903_77346223_+_28	0
chr9_77346223_77356876_-_28	0
chr9_40529307_40542647_+_29	0
chr9_40542647_40555546_+_29	0
chr9_42413746_42438159_+_29	0.0208333
chr9_42457779_42467825_-_29	0
chr9_42467825_42491714_+_29	0
chr9_42746026_42764504_-_29	0.00900901
chr9_44701303_44726147_+_29	0.0136986
chr9_44770316_44782638_-_29	0
chr9_44928942_44952247_-_29	0
chr9_47608583_47621654_-_29	0
chr9_48357373_48372359_+_29	0
chr9_48372359_48394454_+_29	0
chr9_77282353_77303392_+_29	0.0241935
chr9_77334088_77349026_+_29	0
chr9_40525987_40541554_-_0	0
chr9_40541554_40565857_+_0	0
chr9_42420183_42436594_+_0	0.0104167
chr9_42480271_42490700_+_0	0
chr9_42703368_42726122_+_0	0
chr9_42726122_42746180_-_0	0.0254237
chr9_42746180_42765420_-_0	0.00877193
chr9_44698022_44718877_-_0	0.00819672
chr9_44737328_44762249_-_0	0.0136054
chr9_44762249_44783044_+_0	0.00806452
chr9_44920336_44944469_+_0	0
chr9_47607938_47619013_+_0	0
chr9_48357390_48378820_-_0	0
chr9_48378820_48401915_-_0	0
chr9_77337679_77358554_+_0	0
chr9_40550977_40569032_-_1	0
chr9_42413854_42429525_+_1	0.0322581
chr9_42467358_42489194_+_1	0
chr9_42712837_42723605_+_1	0
chr9_42757399_42771466_+_1	0
chr9_44681709_44706494_+_1	0
chr9_44748012_44759665_-_1	0
chr9_44759665_44770692_-_1	0
chr9_44770692_44788219_-_1	0
chr9_44927753_44939026_-_1	0
chr9_48360102_48374109_+_1	0
chr9_48374109_48391230_+_1	0
chr9_77241386_77258266_-_1	0
chr9_77279609_77293893_+_1	0.0352941
chr9_77345280_77356632_+_1	0
chr9_40516054_40540543_+_2	0
chr9_40540543_40564055_-_2	0.0142857
chr9_42382972_42394363_+_2	0.0140845
chr9_42408151_42431690_+_2	0.0214286
chr9_42474218_42489583_-_2	0
chr9_42714010_42732742_-_2	0
chr9_42757091_42777376_-_2	0
chr9_44691329_44710879_+_2	0
chr9_44710879_44735583_+_2	0.00689655
chr9_44735583_44757306_-_2	0.015625
chr9_44757306_44777101_+_2	0.00862069
chr9_44927367_44944508_+_2	0
chr9_48356118_48380743_-_2	0
chr9_48380743_48398847_-_2	0
chr9_77243726_77263201_+_2	0
chr9_77275626_77298248_-_2	0
chr9_77337830_77351552_-_2	0
chr9_40526205_40549945_-_3	0.013986
chr9_40549945_40569816_-_3	0
chr9_42470374_42488944_-_3	0.027027
chr9_42716434_42730961_-_3	0
chr9_42754187_42776615_-_3	0
chr9_44714516_44731836_-_3	0.0485437
chr9_44731836_44746229_+_3	0.0117647
chr9_44746229_44760870_+_3	0
chr9_44760870_44785481_-_3	0.00689655
chr9_44925639_44948878_-_3	0
chr9_48357475_48370650_-_3	0
chr9_48370650_48392525_+_3	0
chr9_77247158_77264937_+_3	0.00892857
chr9_40552427_40565945_+_4	0
chr9_42379315_42390498_-_4	0
chr9_42480636_42504609_-_4	0
chr9_42717169_42740087_-_4	0.0149254
chr9_42753775_42774243_+_4	0
chr9_44694159_44714854_-_4	0
chr9_44714854_44729835_-_4	0.0568182
chr9_44747843_44760314_-_4	0
chr9_44760314_44780772_+_4	0
chr9_44935855_44946957_-_4	0
chr9_47607873_47628533_+_4	0
chr9_48358279_48372519_+_4	0
chr9_48372519_48383082_-_4	0
chr9_48383082_48400026_-_4	0
chr9_77247407_77264608_+_4	0.00909091
chr9_77275232_77299398_-_4	0
chr9_77338017_77355646_-_4	0
chr9_40533318_40545535_-_5	0.0138889
chr9_40545535_40564273_-_5	0.00884956
chr9_42418196_42437093_-_5	0
chr9_42473254_42493123_-_5	0
chr9_42713955_42726325_+_5	0
chr9_42726325_42736958_-_5	0.015873
chr9_44700779_44720425_+_5	0.0173913
chr9_44720425_44744075_+_5	0.00719425
chr9_44744075_44767988_+_5	0.0142857
chr9_44767988_44785293_-_5	0
chr9_44925894_44942104_-_5	0
chr9_48365078_48386132_+_5	0
chr9_77282515_77297983_+_5	0.0326087
chr9_77333447_77358426_-_5	0
chr9_40524510_40545675_+_6	0
chr9_40545675_40562946_-_6	0.00980392
chr9_42377049_42394231_-_6	0
chr9_42411124_42432825_-_6	0
chr9_42480077_42500082_-_6	0
chr9_42713160_42730292_-_6	0
chr9_42752919_42775893_-_6	0
chr9_44702227_44720403_-_6	0.00934579
chr9_44730567_44745524_+_6	0.011236
chr9_44745524_44761921_+_6	0.0103093
chr9_44774696_44795102_+_6	0
chr9_44926633_44946337_-_6	0
chr9_48357813_48380017_+_6	0
chr9_48380017_48401961_-_6	0
chr9_77241919_77259236_-_6	0
chr9_77282820_77299386_-_6	0
chr9_77339933_77364512_+_6	0
chr9_40525009_40548827_+_7	0
chr9_40548827_40559179_-_7	0
chr9_42381301_42396276_-_7	0.0103093
chr9_42481189_42501951_+_7	0
chr9_42715135_42735001_-_7	0
chr9_42755156_42773590_+_7	0
chr9_44692869_44709197_-_7	0
chr9_44709197_44719344_-_7	0
chr9_44719344_44742275_+_7	0.00740741
chr9_44742275_44755892_+_7	0.0246914
chr9_44926495_44943635_-_7	0
chr9_47608574_47627319_-_7	0
chr9_48353591_48367530_+_7	0
chr9_48367530_48378059_-_7	0
chr9_48378059_48394639_-_7	0
chr9_77286327_77301477_+_7	0.0337079
chr9_77347407_77363150_+_7	0
chr9_40532225_40549138_+_8	0
chr9_40549138_40559303_+_8	0
chr9_42410123_42434024_-_8	0
chr9_42712050_42729033_-_8	0
chr9_42729033_42746350_+_8	0.0196078
chr9_44689228_44713585_+_8	0
chr9_44713585_44724272_+_8	0.015873
chr9_44724272_44742887_-_8	0.00909091
chr9_44742887_44767470_-_8	0.0138889
chr9_44767470_44788764_+_8	0
chr9_44920651_44938678_-_8	0
chr9_48353422_48374297_-_8	0
chr9_48374297_48386240_-_8	0
chr9_40523683_40543570_+_9	0
chr9_40543570_40558144_+_9	0
chr9_42414961_42438523_-_9	0
chr9_42477457_42500710_+_9	0
chr9_42707821_42731240_-_9	0
chr9_42756592_42775594_-_9	0
chr9_44703740_44723112_+_9	0.0176991
chr9_44745340_44769570_+_9	0.013986
chr9_44769570_44791097_+_9	0
chr9_44929360_44939920_-_9	0
chr9_48359668_48373419_+_9	0
chr9_48373419_48389130_+_9	0
chr9_77286226_77301061_+_9	0.0340909
chr9_77346118_77357318_+_9	0
chr9_40526113_40541523_-_10	0
chr9_40541523_40559993_+_10	0
chr9_42376552_42392482_+_10	0
chr9_42472529_42488120_-_10	0
chr9_42701172_42725319_-_10	0
chr9_42725319_42735784_+_10	0.0163934
chr9_42756361_42776561_-_10	0
chr9_44694244_44712717_+_10	0.00909091
chr9_44712717_44727896_-_10	0.0561798
chr9_44740079_44755698_+_10	0.0215054
chr9_44755698_44766409_-_10	0
chr9_44766409_44785068_+_10	0
chr9_48350283_48370939_-_10	0
chr9_48370939_48381564_-_10	0
chr9_48381564_48399753_+_10	0
chr9_77285125_77299011_+_10	0.0365854
chr9_77341529_77354579_+_10	0
chr9_40533221_40557789_-_11	0.0137931
chr9_42412879_42425970_-_11	0
chr9_42482879_42494075_+_11	0
chr9_42717186_42733901_-_11	0
chr9_42744275_42762278_-_11	0.00943396
chr9_44700567_44710567_+_11	0.0169492
chr9_44710567_44729334_+_11	0.0545455
chr9_44729334_44743901_-_11	0.0116279
chr9_44743901_44765683_+_11	0.015625
chr9_44765683_44789884_+_11	0
chr9_44928266_44941814_-_11	0
chr9_47608026_47621232_-_11	0
chr9_48361709_48372813_+_11	0
chr9_48372813_48383430_-_11	0
chr9_48383430_48394082_-_11	0
chr9_77285793_77306575_-_11	0
chr9_77330937_77344703_+_11	0
chr9_77344703_77355439_-_11	0
chr9_40532383_40555085_+_12	0
chr9_42375341_42393161_-_12	0
chr9_42414448_42430576_+_12	0.03125
chr9_42718137_42739460_-_12	0.015873
chr9_42753447_42771009_+_12	0
chr9_44695219_44707106_+_12	0
chr9_44707106_44723035_+_12	0.0215054
chr9_44752105_44763909_+_12	0
chr9_44763909_44787323_+_12	0
chr9_44934261_44953530_+_12	0
chr9_48349698_48373220_+_12	0
chr9_48373220_48395713_+_12	0
chr9_77235677_77258564_+_12	0
chr9_77281883_77303902_-_12	0
chr9_77343167_77366790_-_12	0
chr9_40534282_40545354_+_13	0
chr9_42482898_42502451_-_13	0
chr9_42712983_42727768_-_13	0
chr9_44719542_44743150_+_13	0.00719425
chr9_44743150_44753192_+_13	0.0333333
chr9_44769432_44788339_-_13	0
chr9_44927632_44946629_+_13	0
chr9_48364856_48383317_-_13	0
chr9_48383317_48403682_+_13	0
chr9_77345526_77358196_+_13	0
chr9_40523481_40541070_+_14	0
chr9_40541070_40554486_+_14	0
chr9_42370469_42394026_-_14	0
chr9_42411633_42430463_-_14	0
chr9_42476409_42499023_+_14	0
chr9_42712918_42727958_+_14	0
chr9_42727958_42746384_+_14	0.0275229
chr9_42746384_42765808_-_14	0.00862069
chr9_44689094_44707865_-_14	0
chr9_44707865_44726603_+_14	0
chr9_44748072_44760700_+_14	0
chr9_44931322_44950068_+_14	0
chr9_48354207_48378466_+_14	0
chr9_48378466_48394051_+_14	0
chr9_77285112_77305456_-_14	0
chr9_77340945_77356246_+_14	0
chr9_40531344_40553405_-_15	0.0150376
chr9_42417633_42440867_-_15	0.00735294
chr9_42476164_42499762_-_15	0
chr9_42721759_42735573_+_15	0.0121951
chr9_42755227_42766815_+_15	0
chr9_44690361_44708219_+_15	0
chr9_44720377_44734973_-_15	0.0116279
chr9_44734973_44757362_-_15	0.0151515
chr9_44775242_44799455_-_15	0
chr9_44929698_44948977_-_15	0
chr9_48344570_48366443_+_15	0
chr9_48366443_48386283_-_15	0
chr9_77247848_77258623_-_15	0
chr9_77280002_77299367_-_15	0
chr9_77335573_77353194_+_15	0
chr9_40533197_40547840_-_16	0.0114943
chr9_40547840_40562555_-_16	0
chr9_42707926_42727644_+_16	0
chr9_42727644_42744352_+_16	0.030303
chr9_42757293_42774984_-_16	0
chr9_44694956_44713226_-_16	0
chr9_44713226_44727846_+_16	0.0348837
chr9_44768406_44781793_+_16	0
chr9_44920472_44938905_-_16	0
chr9_48362323_48372803_+_16	0
chr9_48372803_48383022_+_16	0
chr9_48383022_48397324_-_16	0
chr9_77343336_77363668_+_16	0
chr9_40525292_40543149_-_17	0
chr9_40543149_40554362_+_17	0
chr9_42478713_42496866_-_17	0
chr9_42715017_42739629_+_17	0.00684931
chr9_44697189_44714107_-_17	0
chr9_44714107_44727501_+_17	0.0632911
chr9_44745001_44767134_+_17	0.0153846
chr9_44767134_44788660_+_17	0
chr9_44928875_44940471_+_17	0
chr9_48358336_48377909_+_17	0
chr9_48377909_48399244_-_17	0
chr9_77245971_77259433_-_17	0
chr9_77281805_77299567_-_17	0
chr9_77333710_77352887_-_17	0
chr9_40522067_40545725_+_18	0
chr9_40545725_40567967_-_18	0.00763359
chr9_42456744_42467561_+_18	0
chr9_42477727_42501204_+_18	0
chr9_44739505_44753844_-_18	0.0235294
chr9_48346134_48368004_+_18	0
chr9_48368004_48389510_-_18	0
chr9_77278864_77295447_-_18	0
chr9_77340477_77358492_-_18	0
chr9_40535039_40556544_-_19	0.015748
chr9_42368567_42392629_+_19	0
chr9_42416104_42434004_-_19	0
chr9_42468667_42488649_+_19	0
chr9_42709637_42729290_+_19	0
chr9_42729290_42743164_+_19	0.0243902
chr9_42743164_42765770_-_19	0.00740741
chr9_44697918_44719138_+_19	0.016129
chr9_44732763_44757213_-_19	0.0138889
chr9_44757213_44771961_+_19	0.0114943
chr9_44771961_44792797_+_19	0
chr9_48364413_48377570_+_19	0
chr9_48377570_48393875_+_19	0
chr9_77342209_77355484_-_19	0
chr9_40530797_40546724_-_20	0.0210526
chr9_40546724_40561977_-_20	0.0108696
chr9_42475759_42486614_+_20	0
chr9_42718404_42743305_-_20	0.0136054
chr9_42755019_42779432_-_20	0
chr9_44697267_44716095_+_20	0.00900901
chr9_44734957_44757195_-_20	0.0152672
chr9_44757195_44768915_+_20	0
chr9_44768915_44783051_-_20	0
chr9_44927649_44949392_+_20	0
chr9_48355440_48380282_-_20	0
chr9_48380282_48404969_+_20	0
chr9_77248650_77259907_-_20	0
chr9_77286687_77305252_+_20	0.0275229
chr9_77338575_77348923_+_20	0
chr9_40534169_40545175_+_21	0
chr9_40545175_40564523_-_21	0.00869565
chr9_42702530_42726117_+_21	0
chr9_42726117_42748189_+_21	0.0230769
chr9_42748189_42765850_+_21	0.0283019
chr9_44739077_44755389_+_21	0.0206186
chr9_44755389_44772906_-_21	0
chr9_44772906_44791408_+_21	0
chr9_48359408_48372346_-_21	0
chr9_48372346_48385648_-_21	0
chr9_77331223_77345334_-_21	0.0121951
chr9_77345334_77360826_-_21	0
chr9_40538882_40561578_+_22	0
chr9_42417380_42438006_-_22	0
chr9_42480616_42501737_-_22	0
chr9_42714042_42726754_-_22	0
chr9_42726754_42737128_-_22	0.0163934
chr9_42753878_42774444_+_22	0
chr9_44688555_44707680_+_22	0
chr9_44707680_44731208_-_22	0.0291971
chr9_44731208_44742357_+_22	0.0151515
chr9_44742357_44767266_-_22	0.0136986
chr9_44767266_44784373_-_22	0
chr9_44919936_44942040_-_22	0
chr9_47606907_47628436_+_22	0
chr9_48348086_48368867_-_22	0
chr9_48368867_48388988_-_22	0
chr9_77343253_77354130_-_22	0
chr9_40531899_40545586_-_23	0.0120482
chr9_40545586_40569885_-_23	0
chr9_42381163_42395346_-_23	0.0108696
chr9_42409228_42432305_+_23	0.0220588
chr9_42477729_42497690_-_23	0
chr9_42720800_42736017_-_23	0
chr9_42736017_42749912_-_23	0
chr9_42749912_42774539_-_23	0
chr9_44693043_44712537_-_23	0
chr9_44768609_44781314_-_23	0
chr9_48355516_48369940_+_23	0
chr9_48369940_48381668_+_23	0
chr9_48381668_48400825_-_23	0
chr9_77246025_77257849_-_23	0
chr9_77339962_77359887_+_23	0
chr9_40534666_40550856_-_24	0.0104167
chr9_40550856_40569619_+_24	0
chr9_42482059_42503948_+_24	0
chr9_42708210_42725799_+_24	0
chr9_42742516_42767197_-_24	0
chr9_44700843_44719678_-_24	0.00900901
chr9_44719678_44737854_+_24	0.00934579
chr9_44737854_44750549_+_24	0.0266667
chr9_44770475_44783115_-_24	0
chr9_44929363_44946224_-_24	0
chr9_48359941_48378916_+_24	0
chr9_48378916_48391434_+_24	0
chr9_77344617_77363632_-_24	0
chr9_40520801_40544636_-_25	0
chr9_40544636_40562163_-_25	0
chr9_42417602_42433203_+_25	0.0326087
chr9_42473712_42489416_-_25	0
chr9_42712536_42730450_+_25	0
chr9_42730450_42741521_+_25	0.0307692
chr9_42741521_42764908_-_25	0.00724638
chr9_44715491_44736157_+_25	0.0487805
chr9_44736157_44754965_+_25	0.018018
chr9_44774720_44788634_-_25	0
chr9_44922069_44941678_-_25	0
chr9_48349969_48373584_+_25	0
chr9_48373584_48387902_-_25	0
chr9_77247205_77259340_+_25	0
chr9_77281167_77296867_+_25	0.0322581
chr9_40529208_40548221_-_26	0.0172414
chr9_40548221_40565488_-_26	0
chr9_42378143_42395172_+_26	0.00909091
chr9_42410787_42427208_-_26	0
chr9_42479500_42494952_-_26	0
chr9_42712568_42726348_-_26	0
chr9_42726348_42736796_-_26	0.0163934
chr9_42751092_42775028_-_26	0
chr9_44684432_44708052_+_26	0
chr9_44748855_44764886_+_26	0
chr9_44764886_44779205_+_26	0.0117647
chr9_47605913_47617633_+_26	0
chr9_48361029_48375658_-_26	0
chr9_48375658_48388304_-_26	0
chr9_77336453_77357382_+_26	0
chr9_40535242_40553316_+_27	0
chr9_42477092_42501346_-_27	0
chr9_42710153_42734934_+_27	0
chr9_42734934_42749973_+_27	0
chr9_42749973_42771588_+_27	0
chr9_44697762_44708669_-_27	0
chr9_44773381_44794351_-_27	0
chr9_44929018_44947750_+_27	0
chr9_48361240_48380608_-_27	0
chr9_48380608_48398330_+_27	0
chr9_77279749_77302013_+_27	0.0229008
chr9_77334100_77355020_-_27	0
chr9_40536187_40547712_+_28	0
chr9_42418140_42441554_-_28	0.00729927
chr9_42475446_42500050_+_28	0
chr9_42713753_42729822_+_28	0
chr9_42752253_42774218_+_28	0
chr9_44683945_44708169_-_28	0
chr9_44720426_44735017_+_28	0.0116279
chr9_47607588_47631491_-_28	0
chr9_48360705_48383049_-_28	0
chr9_48383049_48393619_+_28	0
chr9_77343133_77362585_-_28	0
chr9_40533365_40548020_+_29	0
chr9_40548020_40566737_-_29	0
chr9_42416968_42436720_-_29	0
chr9_42472945_42487474_+_29	0
chr9_42753381_42770156_+_29	0
chr9_44700083_44721510_-_29	0.00793651
chr9_44721510_44742952_+_29	0.00793651
chr9_44742952_44758326_+_29	0.021978
chr9_44758326_44774300_-_29	0
chr9_44774300_44786839_+_29	0
chr9_44928365_44946327_+_29	0
chr9_47603311_47627255_-_29	0
chr9_48362235_48373287_+_29	0
chr9_48373287_48384497_-_29	0
chr9_77245477_77262716_+_29	0.00909091
chr9_77338760_77362709_+_29	0
chr9_40529268_40544457_-_0	0
chr9_40544457_40559584_-_0	0.011236
chr9_42377103_42392499_-_0	0
chr9_42412170_42423899_+_0	0
chr9_42483105_42504782_+_0	0
chr9_42719009_42742366_-_0	0.0144928
chr9_42742366_42767303_-_0	0.00680272
chr9_44700419_44715089_-_0	0
chr9_44715089_44737685_+_0	0.0526316
chr9_44737685_44761271_-_0	0.0143885
chr9_44761271_44778180_+_0	0.010101
chr9_44923998_44947000_+_0	0
chr9_48356268_48377086_+_0	0
chr9_48377086_48390209_+_0	0
chr9_77332732_77351716_-_0	0
chr9_40524232_40544264_-_1	0
chr9_42469364_42489127_-_1	0.0252101
chr9_42712341_42734679_-_1	0
chr9_42744901_42762896_-_1	0.00943396
chr9_44697542_44713247_+_1	0.0108696
chr9_44713247_44727491_+_1	0.0595238
chr9_44727491_44744091_-_1	0.0102041
chr9_44744091_44767192_-_1	0.0147059
chr9_44767192_44791154_-_1	0
chr9_44930725_44948344_+_1	0
chr9_48361403_48372664_+_1	0
chr9_48372664_48392626_+_1	0
chr9_77244648_77257990_+_1	0
chr9_77282567_77295171_+_1	0.0394737
chr9_77334944_77356652_-_1	0
chr9_40524386_40544124_-_2	0
chr9_40544124_40559053_+_2	0
chr9_42709374_42724234_-_2	0
chr9_44693578_44714418_-_2	0
chr9_44714418_44729031_-_2	0.0581395
chr9_44729031_44745677_-_2	0.0102041
chr9_44770494_44793774_-_2	0
chr9_44936213_44953647_-_2	0
chr9_48347576_48371930_+_2	0
chr9_48371930_48387676_+_2	0
chr9_77342093_77352165_+_2	0
chr9_40535377_40552397_+_3	0
chr9_40552397_40563915_-_3	0
chr9_42476486_42494378_+_3	0
chr9_42720907_42743742_-_3	0.0296296
chr9_44696061_44708650_-_3	0
chr9_44729704_44744506_+_3	0.0113636
chr9_44744506_44762088_-_3	0.0192308
chr9_44762088_44783899_-_3	0.0078125
chr9_44930401_44944885_-_3	0
chr9_48363089_48375931_+_3	0
chr9_48375931_48395135_+_3	0
chr9_77281447_77299188_-_3	0
chr9_77342578_77358202_-_3	0
chr9_40550322_40568097_-_4	0
chr9_42415655_42439603_-_4	0
chr9_42478419_42495026_+_4	0
chr9_42717307_42730447_+_4	0
chr9_42754623_42770176_+_4	0
chr9_44684665_44708173_+_4	0
chr9_44708173_44726615_-_4	0
chr9_44742903_44755696_+_4	0.0263158
chr9_44933202_44950689_-_4	0
chr9_47607042_47620524_-_4	0
chr9_48351756_48376736_-_4	0
chr9_48376736_48392472_-_4	0
chr9_40535113_40546440_-_5	0.0149254
chr9_40546440_40568698_+_5	0
chr9_42408419_42428122_+_5	0.0252101
chr9_42477137_42497474_+_5	0
chr9_42721695_42734000_+_5	0
chr9_42757528_42774009_-_5	0
chr9_44701013_44719793_-_5	0.00900901
chr9_44719793_44731589_-_5	0.0571429
chr9_44731589_44741696_+_5	0.0166667
chr9_44741696_44758401_+_5	0.0204082
chr9_44775341_44798312_-_5	0
chr9_44929003_44953248_-_5	0
chr9_47607039_47621411_-_5	0
chr9_48364482_48379736_-_5	0
chr9_48379736_48391087_-_5	0
chr9_77286601_77305651_-_5	0
chr9_77341480_77360829_+_5	0
chr9_40529117_40550517_-_6	0.0078125
chr9_40550517_40561229_+_6	0
chr9_42414928_42430340_+_6	0.0322581
chr9_42480670_42502336_+_6	0
chr9_42711669_42733618_+_6	0
chr9_42751061_42773209_-_6	0
chr9_44699963_44718331_-_6	0
chr9_44718331_44742111_-_6	0
chr9_44742111_44763232_-_6	0.016
chr9_44763232_44783706_-_6	0.00826446
chr9_44923023_44939969_-_6	0
chr9_48351660_48376649_-_6	0
chr9_48376649_48395124_+_6	0
chr9_77286127_77298980_-_6	0
chr9_77333367_77354190_-_6	0
chr9_40529353_40542031_-_7	0
chr9_40542031_40563938_+_7	0
chr9_42464221_42488188_-_7	0.0422535
chr9_42716841_42729595_+_7	0
chr9_44700255_44719169_-_7	0.00900901
chr9_44719169_44732042_-_7	0.0533333
chr9_44771327_44794978_+_7	0
chr9_44922075_44941337_-_7	0
chr9_48358728_48383179_-_7	0
chr9_48383179_48404246_+_7	0
chr9_77247868_77258129_-_7	0
chr9_77279727_77299732_-_7	0
chr9_77339130_77356976_+_7	0
chr9_40535403_40552214_-_8	0.020202
chr9_40552214_40569183_+_8	0
chr9_42379459_42394536_+_8	0
chr9_42470754_42488896_+_8	0
chr9_42713680_42733254_-_8	0
chr9_42733254_42747936_-_8	0
chr9_42747936_42770369_+_8	0.0222222
chr9_44701315_44713418_+_8	0.0140845
chr9_44713418_44735781_+_8	0.0534351
chr9_44769543_44792702_-_8	0
chr9_44931177_44948049_+_8	0
chr9_48346863_48369489_+_8	0
chr9_48369489_48385616_-_8	0
chr9_77278020_77295241_-_8	0
chr9_77329658_77353769_+_8	0
chr9_40529154_40540191_+_9	0
chr9_40552513_40572714_-_9	0
chr9_42479566_42498806_-_9	0
chr9_42716787_42730319_-_9	0
chr9_44701695_44720881_+_9	0.00884956
chr9_44720881_44737681_+_9	0.010101
chr9_44737681_44757229_-_9	0.0172414
chr9_44757229_44777981_-_9	0
chr9_48351520_48367894_+_9	0
chr9_48367894_48391385_-_9	0
chr9_77277094_77298039_-_9	0
chr9_77333143_77350333_+_9	0
chr9_42379668_42395221_+_10	0
chr9_42480773_42500712_+_10	0
chr9_42718302_42737727_+_10	0.00869565
chr9_42755553_42767386_+_10	0
chr9_44695906_44714445_-_10	0
chr9_44714445_44736882_-_10	0.0454545
chr9_44736882_44756132_-_10	0.0176991
chr9_44756132_44773027_+_10	0.010101
chr9_44773027_44796073_+_10	0
chr9_44922050_44946441_+_10	0
chr9_47606108_47624058_+_10	0
chr9_48359164_48372803_-_10	0
chr9_48372803_48386610_+_10	0
chr9_77248311_77261400_+_10	0
chr9_77333390_77355983_+_10	0
chr9_40532251_40542294_+_11	0
chr9_40542294_40557887_-_11	0.0215054
chr9_42418188_42436364_+_11	0
chr9_42474899_42490460_-_11	0
chr9_42711457_42728361_+_11	0
chr9_42728361_42738555_+_11	0.0166667
chr9_44717966_44729278_-_11	0.0151515
chr9_44729278_44744096_+_11	0.0114943
chr9_44744096_44756636_+_11	0.027027
chr9_44756636_44771479_-_11	0
chr9_44771479_44793841_+_11	0
chr9_48358421_48381411_+_11	0
chr9_48381411_48406045_-_11	0
chr9_77339390_77362309_+_11	0
chr9_40518448_40539883_+_12	0
chr9_42369876_42390560_+_12	0
chr9_42415371_42435548_+_12	0.0254237
chr9_42480646_42492688_-_12	0
chr9_42714614_42737228_+_12	0.00746269
chr9_42755613_42777817_-_12	0
chr9_44683787_44708316_+_12	0
chr9_44719965_44736585_+_12	0.0103093
chr9_44736585_44758188_-_12	0.015748
chr9_44758188_44779811_-_12	0.00793651
chr9_47607118_47631146_+_12	0
chr9_48349676_48367753_-_12	0
chr9_48367753_48382211_+_12	0
chr9_48382211_48396110_+_12	0
chr9_77286363_77306892_+_12	0.0247934
chr9_77338378_77356409_-_12	0
chr9_40531491_40550239_+_13	0
chr9_40550239_40564496_+_13	0
chr9_42719287_42732180_-_13	0
chr9_42755556_42776096_+_13	0
chr9_44690583_44711654_-_13	0
chr9_44924512_44945120_+_13	0
chr9_47607354_47627644_-_13	0
chr9_48359450_48384228_+_13	0
chr9_77247322_77261868_+_13	0
chr9_77347088_77366321_-_13	0
chr9_40530637_40546949_-_14	0.0204082
chr9_40546949_40566398_+_14	0
chr9_42412357_42435157_-_14	0
chr9_42483085_42503502_+_14	0
chr9_42710278_42727975_-_14	0
chr9_42751373_42771363_+_14	0
chr9_44697003_44713853_+_14	0.010101
chr9_44713853_44738514_-_14	0.0486111
chr9_44738514_44756031_+_14	0.0192308
chr9_44756031_44770027_-_14	0
chr9_44770027_44791602_+_14	0
chr9_44933340_44956068_-_14	0
chr9_47592612_47602874_-_14	0
chr9_48364188_48388184_-_14	0
chr9_77338070_77360842_+_14	0
chr9_40551264_40572910_-_15	0
chr9_42472189_42486827_-_15	0
chr9_42721791_42736269_-_15	0.0117647
chr9_42736269_42750168_-_15	0
chr9_42750168_42766413_-_15	0.0103093
chr9_44702334_44714586_-_15	0
chr9_44714586_44725062_-_15	0.0163934
chr9_44749943_44760863_-_15	0
chr9_44760863_44770956_-_15	0
chr9_44770956_44791486_+_15	0
chr9_44918534_44939276_+_15	0
chr9_47603485_47627005_+_15	0
chr9_48349922_48373772_-_15	0
chr9_48373772_48390967_-_15	0
chr9_77343478_77358564_-_15	0
chr9_40534807_40555611_+_16	0
chr9_42415679_42427686_-_16	0
chr9_42481351_42492393_-_16	0
chr9_42700986_42723769_+_16	0
chr9_42741454_42763366_-_16	0.00769231
chr9_44695985_44715834_-_16	0
chr9_44715834_44726253_+_16	0.016129
chr9_44773797_44791988_-_16	0
chr9_44932089_44956465_-_16	0
chr9_48359821_48373874_-_16	0
chr9_48373874_48390545_-_16	0
chr9_77332905_77354870_+_16	0
chr9_40535231_40547399_+_17	0
chr9_42412796_42425685_+_17	0
chr9_42479941_42496980_-_17	0
chr9_42726758_42745213_-_17	0.0458716
chr9_42755315_42774590_-_17	0
chr9_44692244_44715820_-_17	0
chr9_44715820_44738616_+_17	0.00740741
chr9_44738616_44757488_+_17	0.018018
chr9_44757488_44773451_+_17	0.0107527
chr9_44773451_44795932_-_17	0
chr9_48362035_48374216_+_17	0
chr9_48374216_48388378_-_17	0
chr9_77247318_77257904_+_17	0
chr9_77334409_77346690_+_17	0
chr9_77346690_77363579_+_17	0
chr9_40536496_40556094_+_18	0
chr9_42699129_42724092_-_18	0
chr9_44686948_44706807_+_18	0
chr9_44747326_44762386_-_18	0
chr9_44762386_44779749_+_18	0.00980392
chr9_44934328_44957727_+_18	0
chr9_48362235_48384271_-_18	0
chr9_77285040_77296873_-_18	0
chr9_77340261_77352896_+_18	0
chr9_40535233_40550930_+_19	0
chr9_40550930_40572208_-_19	0
chr9_42417979_42435166_-_19	0
chr9_42470336_42490832_-_19	0.0243902
chr9_42715508_42730103_+_19	0
chr9_42730103_42745379_-_19	0.0333333
chr9_44694535_44707998_-_19	0
chr9_44732897_44746563_-_19	0.0123457
chr9_44746563_44764802_-_19	0
chr9_44764802_44786993_+_19	0
chr9_44931301_44952125_-_19	0
chr9_48360087_48379818_+_19	0
chr9_48379818_48399461_+_19	0
chr9_77341556_77365529_+_19	0
chr9_40524090_40547961_+_20	0
chr9_40547961_40563460_+_20	0
chr9_42473790_42489621_+_20	0
chr9_42721667_42742326_-_20	0.0327869
chr9_42754328_42767293_+_20	0
chr9_44688629_44709736_-_20	0
chr9_44709736_44727074_-_20	0
chr9_44744481_44760622_-_20	0.0210526
chr9_44760622_44783918_-_20	0.00729927
chr9_44931521_44955016_+_20	0
chr9_47607855_47624166_+_20	0
chr9_48348984_48371198_+_20	0
chr9_48371198_48384506_-_20	0
chr9_77285577_77301230_+_20	0.0326087
chr9_77341944_77358141_-_20	0
chr9_40530207_40548220_+_21	0
chr9_40548220_40567273_+_21	0
chr9_42419863_42430156_-_21	0
chr9_42468984_42487713_-_21	0.027027
chr9_42712444_42729492_-_21	0
chr9_42753729_42766100_+_21	0.0133333
chr9_44699416_44724321_+_21	0.0136986
chr9_44737697_44753425_+_21	0.0215054
chr9_44770401_44785638_-_21	0
chr9_44928894_44945561_+_21	0
chr9_48356792_48378554_-_21	0
chr9_48378554_48393706_-_21	0
chr9_77248921_77259312_-_21	0
chr9_77285022_77303846_-_21	0
chr9_77343093_77359137_-_21	0
chr9_40539167_40560483_-_22	0.015748
chr9_42415158_42430198_+_22	0.0337079
chr9_42482405_42497699_-_22	0
chr9_42714261_42729006_+_22	0
chr9_42752939_42773615_-_22	0
chr9_44692947_44706832_-_22	0
chr9_44720651_44742114_-_22	0.00787402
chr9_44742114_44763282_+_22	0.016
chr9_44763282_44785923_-_22	0
chr9_44929204_44942338_+_22	0
chr9_47604655_47620797_+_22	0
chr9_48362507_48373824_-_22	0
chr9_48373824_48398617_-_22	0
chr9_77285906_77304572_-_22	0
chr9_77342825_77355129_+_22	0
chr9_40528296_40547702_-_23	0.00862069
chr9_40547702_40568839_-_23	0
chr9_42380381_42390918_-_23	0
chr9_42720042_42732175_-_23	0
chr9_42745299_42765016_+_23	0.025641
chr9_44681123_44705968_+_23	0
chr9_44733512_44745881_-_23	0.0136986
chr9_44745881_44759063_+_23	0
chr9_44759063_44779850_+_23	0.00819672
chr9_44931147_44950879_+_23	0
chr9_48346610_48366529_+_23	0
chr9_48366529_48386214_+_23	0
chr9_77281964_77299239_+_23	0
chr9_77339715_77350523_-_23	0
chr9_40527377_40543668_+_24	0
chr9_40543668_40555312_+_24	0
chr9_42472772_42488595_+_24	0
chr9_42705296_42729008_-_24	0
chr9_42729008_42743728_-_24	0.0344828
chr9_42755846_42769025_-_24	0
chr9_44698427_44710966_+_24	0.0135135
chr9_44710966_44722276_+_24	0.0149254
chr9_44747237_44763990_-_24	0
chr9_44763990_44788442_+_24	0
chr9_44929703_44949865_-_24	0
chr9_47604638_47619411_-_24	0
chr9_48362543_48380277_+_24	0
chr9_48380277_48394673_-_24	0
chr9_77279204_77296253_-_24	0
chr9_77330127_77344056_+_24	0.0121951
chr9_77344056_77367860_-_24	0
chr9_40530110_40554771_+_25	0
chr9_42377472_42395936_-_25	0
chr9_42409457_42432532_-_25	0
chr9_42475554_42490727_+_25	0
chr9_42718588_42730349_-_25	0
chr9_44691866_44711905_+_25	0
chr9_44733493_44757242_-_25	0.0142857
chr9_44757242_44771192_+_25	0
chr9_44771192_44784550_+_25	0
chr9_44930686_44949450_-_25	0
chr9_47609147_47622663_+_25	0
chr9_48356792_48377957_-_25	0
chr9_48377957_48397781_+_25	0
chr9_77331104_77341281_-_25	0
chr9_77341281_77364939_+_25	0
chr9_40523185_40548036_-_26	0
chr9_40548036_40561834_+_26	0
chr9_42416651_42437129_-_26	0
chr9_42476168_42491509_+_26	0
chr9_42717012_42728287_-_26	0
chr9_42750584_42767080_-_26	0.0102041
chr9_44695144_44712540_+_26	0.00980392
chr9_44737149_44762004_+_26	0.0136054
chr9_44762004_44785312_-_26	0.00724638
chr9_48360308_48377034_-_26	0
chr9_48377034_48394649_-_26	0
chr9_77278296_77297266_+_26	0.0265487
chr9_77339953_77361466_-_26	0
chr9_40528886_40546987_-_27	0.00917431
chr9_42419024_42433616_-_27	0
chr9_42476914_42495777_-_27	0
chr9_44721736_44743499_+_27	0.0078125
chr9_44743499_44767890_-_27	0.0138889
chr9_44767890_44790279_-_27	0
chr9_47607689_47626702_+_27	0
chr9_48358134_48378973_+_27	0
chr9_48378973_48399127_-_27	0
chr9_77277444_77297846_-_27	0
chr9_77335947_77348231_-_27	0
chr9_40533697_40544380_-_28	0.015625
chr9_40544380_40558168_-_28	0
chr9_42377305_42392683_-_28	0
chr9_42410732_42433998_+_28	0.0218978
chr9_42477183_42497165_-_28	0
chr9_42707918_42726055_-_28	0
chr9_42726055_42744261_+_28	0.0186916
chr9_42744261_42761887_-_28	0.00961539
chr9_44695029_44717004_+_28	0.0155039
chr9_44769823_44789132_+_28	0
chr9_44927312_44940999_-_28	0
chr9_47606016_47630329_+_28	0
chr9_48353090_48373211_+_28	0
chr9_48373211_48393747_-_28	0
chr9_77275090_77298881_+_28	0.0212766
chr9_77334386_77358696_+_28	0
chr9_40538751_40562859_+_29	0
chr9_42414062_42428075_-_29	0
chr9_42480908_42491404_+_29	0
chr9_42717636_42736631_-_29	0.0178571
chr9_44693467_44713354_-_29	0
chr9_44766442_44785303_-_29	0
chr9_48353626_48378454_-_29	0
chr9_48378454_48401348_+_29	0
chr9_77344537_77359198_-_29	0
chr10_39055523_39070521_-_0	0
chr10_39070521_39087815_+_0	0
chr10_39100869_39115808_+_0	0
chr10_39129899_39150816_+_0	0
chr10_39191623_39205764_-_0	0
chr10_39267463_39289806_-_0	0
chr10_39330339_39351657_+_0	0
chr10_39368388_39379551_-_0	0
chr10_39379551_39403624_-_0	0
chr10_39480400_39500968_-_0	0.00813008
chr10_39523464_39533912_+_0	0
chr10_39557312_39567966_+_0	0
chr10_39567966_39588850_+_0	0
chr10_41960147_41979160_+_0	0
chr10_42026040_42049854_-_0	0
chr10_42049854_42066566_-_0	0.03
chr10_39062915_39084633_+_1	0
chr10_39100952_39112591_-_1	0
chr10_39112591_39135154_-_1	0
chr10_39135154_39149483_-_1	0
chr10_39249761_39274431_+_1	0
chr10_39274431_39285724_-_1	0
chr10_39327071_39343513_+_1	0
chr10_39363924_39383665_-_1	0
chr10_39383665_39399784_+_1	0
chr10_39478473_39500196_+_1	0.0078125
chr10_39557394_39582328_+_1	0
chr10_42012164_42026869_+_1	0
chr10_42026869_42050788_+_1	0
chr10_42050788_42067138_-_1	0
chr10_39055522_39074960_-_2	0
chr10_39099604_39109905_-_2	0
chr10_39109905_39123388_-_2	0
chr10_39135969_39146024_+_2	0
chr10_39146024_39158056_-_2	0
chr10_39271199_39283341_+_2	0
chr10_39321293_39333299_-_2	0
chr10_39355697_39375642_+_2	0
chr10_39375642_39400347_-_2	0
chr10_39476010_39494444_-_2	0
chr10_39558486_39581701_+_2	0
chr10_41933762_41949990_+_2	0
chr10_41963664_41976411_+_2	0
chr10_42060244_42082594_-_2	0
chr10_39059992_39080466_+_3	0
chr10_39103483_39122971_-_3	0
chr10_39122971_39139468_+_3	0
chr10_39139468_39153740_-_3	0
chr10_39250121_39274328_+_3	0
chr10_39320421_39338740_+_3	0
chr10_39354769_39375846_+_3	0
chr10_39375846_39397612_+_3	0
chr10_39478553_39502696_-_3	0.0138889
chr10_39544698_39558267_-_3	0
chr10_39568540_39582102_+_3	0
chr10_41965183_41978635_-_3	0
chr10_42016267_42040994_+_3	0
chr10_39051779_39069221_-_4	0
chr10_39069221_39080361_-_4	0
chr10_39095550_39114156_+_4	0
chr10_39114156_39127277_-_4	0
chr10_39127277_39147242_+_4	0
chr10_39267964_39283770_-_4	0
chr10_39319750_39332827_+_4	0
chr10_39363033_39380781_-_4	0
chr10_39380781_39391608_+_4	0
chr10_39391608_39410791_+_4	0
chr10_39480716_39495872_+_4	0
chr10_39574111_39588920_-_4	0
chr10_41933697_41955804_+_4	0
chr10_41966732_41982024_-_4	0
chr10_42013797_42028104_+_4	0
chr10_42028104_42039451_-_4	0
chr10_39062889_39086045_+_5	0
chr10_39086045_39103852_-_5	0
chr10_39103852_39120693_-_5	0
chr10_39120693_39132441_-_5	0
chr10_39132441_39155985_+_5	0
chr10_39192880_39204381_+_5	0
chr10_39270803_39295662_-_5	0
chr10_39318594_39334976_+_5	0
chr10_39359435_39375195_+_5	0
chr10_39375195_39399042_+_5	0
chr10_39436874_39447936_+_5	0
chr10_39469472_39492476_+_5	0.00735294
chr10_39525786_39536536_+_5	0
chr10_39578137_39594519_+_5	0
chr10_41937613_41948171_-_5	0
chr10_41960850_41972751_-_5	0
chr10_42010589_42020932_+_5	0
chr10_42054700_42069134_+_5	0
chr10_39050026_39069118_-_6	0
chr10_39069118_39089812_-_6	0
chr10_39089812_39114103_+_6	0
chr10_39132724_39149098_+_6	0
chr10_39255785_39272347_-_6	0
chr10_39272347_39294281_+_6	0
chr10_39356416_39374572_-_6	0
chr10_39374572_39397317_-_6	0
chr10_39481031_39498883_-_6	0.00952381
chr10_39535385_39554649_-_6	0
chr10_39554649_39564837_-_6	0
chr10_39564837_39582263_-_6	0
chr10_41934900_41948370_+_6	0
chr10_42056395_42079273_-_6	0
chr10_39065288_39080219_-_7	0
chr10_39080219_39090731_-_7	0
chr10_39090731_39101748_+_7	0
chr10_39101748_39121995_-_7	0
chr10_39121995_39137492_-_7	0
chr10_39253676_39275296_-_7	0
chr10_39275296_39292365_-_7	0
chr10_39330700_39343107_-_7	0
chr10_39355231_39375882_+_7	0
chr10_39375882_39393869_-_7	0
chr10_39393869_39407296_-_7	0
chr10_39475920_39492861_-_7	0
chr10_39533560_39546902_+_7	0
chr10_39571055_39589808_+_7	0
chr10_42024526_42048463_-_7	0
chr10_42061258_42073331_-_7	0
chr10_39061363_39083647_-_8	0
chr10_39093684_39104237_+_8	0
chr10_39104237_39122734_+_8	0
chr10_39122734_39141990_+_8	0
chr10_39267005_39279917_-_8	0
chr10_39322989_39341576_+_8	0
chr10_39363368_39386984_-_8	0
chr10_39386984_39403366_-_8	0
chr10_39478438_39500079_-_8	0.0078125
chr10_39531103_39551083_-_8	0
chr10_39551083_39565408_+_8	0
chr10_39565408_39580250_+_8	0
chr10_39580250_39594038_+_8	0
chr10_41967647_41979539_+_8	0
chr10_42010328_42027056_-_8	0
chr10_42027056_42041991_-_8	0
chr10_42041991_42053655_+_8	0
chr10_42053655_42070398_+_8	0
chr10_39050413_39074328_-_9	0
chr10_39097880_39114219_+_9	0
chr10_39130445_39149918_+_9	0
chr10_39190904_39210335_+_9	0
chr10_39250315_39273703_-_9	0
chr10_39273703_39287991_+_9	0
chr10_39321680_39333441_-_9	0
chr10_39354910_39374834_+_9	0
chr10_39374834_39387683_+_9	0
chr10_39387683_39407429_+_9	0
chr10_39481218_39502555_-_9	0.015748
chr10_39525063_39545525_+_9	0
chr10_39545525_39563717_-_9	0
chr10_39563717_39586350_-_9	0
chr10_41932124_41942812_-_9	0
chr10_41966471_41981037_+_9	0
chr10_42016500_42033693_-_9	0
chr10_42033693_42052116_+_9	0.00909091
chr10_42052116_42067565_-_9	0
chr10_39067043_39085565_+_10	0
chr10_39108161_39126049_-_10	0
chr10_39126049_39149144_-_10	0
chr10_39190184_39207527_-_10	0
chr10_39259171_39279442_-_10	0
chr10_39369618_39392048_+_10	0
chr10_39392048_39410203_+_10	0
chr10_39477626_39500051_+_10	0.00757576
chr10_39536208_39550734_+_10	0
chr10_39550734_39564780_+_10	0
chr10_39564780_39581362_-_10	0.0102041
chr10_41932976_41945656_+_10	0
chr10_41964713_41979786_-_10	0
chr10_42013592_42037230_+_10	0
chr10_42056924_42072327_-_10	0
chr10_39062676_39086403_-_11	0
chr10_39102315_39113671_+_11	0
chr10_39113671_39128903_+_11	0
chr10_39128903_39140433_+_11	0
chr10_39257406_39272627_+_11	0
chr10_39272627_39290557_+_11	0
chr10_39321137_39337570_-_11	0
chr10_39351248_39375851_-_11	0
chr10_39375851_39393951_-_11	0
chr10_39477467_39491785_+_11	0
chr10_39524528_39547393_-_11	0
chr10_39547393_39566299_+_11	0
chr10_39576743_39599900_-_11	0
chr10_41961702_41972443_+_11	0
chr10_42036684_42048128_+_11	0.0147059
chr10_42048128_42070943_+_11	0
chr10_39049861_39071040_+_12	0
chr10_39071040_39081312_-_12	0
chr10_39081312_39091725_+_12	0
chr10_39091725_39108436_-_12	0
chr10_39129956_39145787_-_12	0
chr10_39260885_39284013_+_12	0
chr10_39367521_39391707_-_12	0
chr10_39391707_39405171_+_12	0
chr10_39480401_39491278_+_12	0
chr10_39513884_39527482_+_12	0
chr10_39527482_39548194_+_12	0
chr10_39572523_39593351_+_12	0
chr10_41935303_41945329_+_12	0
chr10_41960423_41974199_-_12	0
chr10_42014359_42035747_+_12	0
chr10_42035747_42046459_-_12	0
chr10_42046459_42064953_-_12	0.0272727
chr10_39068402_39079520_-_13	0
chr10_39098588_39118604_+_13	0
chr10_39118604_39137887_+_13	0
chr10_39137887_39155414_+_13	0
chr10_39189720_39210752_-_13	0
chr10_39267271_39291351_-_13	0
chr10_39316311_39336395_-_13	0
chr10_39360302_39376159_+_13	0
chr10_39376159_39399475_-_13	0
chr10_39481634_39493455_+_13	0
chr10_39533401_39552318_+_13	0
chr10_39571814_39592291_+_13	0
chr10_42015513_42026692_+_13	0
chr10_42036847_42047801_+_13	0.0153846
chr10_42047801_42070484_+_13	0
chr10_39061006_39084739_-_14	0
chr10_39103494_39114630_+_14	0
chr10_39133657_39145891_+_14	0
chr10_39192535_39206271_+_14	0
chr10_39270284_39292270_+_14	0
chr10_39317793_39337708_+_14	0
chr10_39369998_39392918_+_14	0
chr10_39392918_39406073_-_14	0
chr10_39478301_39501295_+_14	0.00729927
chr10_39517396_39528552_+_14	0
chr10_39528552_39547908_-_14	0
chr10_39547908_39564993_+_14	0
chr10_39564993_39579372_-_14	0.0117647
chr10_39579372_39601381_+_14	0
chr10_41943617_41955410_-_14	0
chr10_42030457_42052207_+_14	0
chr10_39053528_39069262_+_15	0
chr10_39069262_39093042_-_15	0
chr10_39093042_39105732_+_15	0
chr10_39127831_39151448_+_15	0
chr10_39260130_39277902_-_15	0
chr10_39277902_39290183_-_15	0
chr10_39355645_39377570_+_15	0
chr10_39377570_39398476_-_15	0
chr10_39476000_39497236_+_15	0
chr10_39524381_39545539_+_15	0
chr10_39545539_39559052_+_15	0
chr10_39574687_39596436_+_15	0
chr10_42020674_42045609_-_15	0
chr10_42045609_42064720_+_15	0.0263158
chr10_39063355_39086489_+_16	0
chr10_39105672_39116072_+_16	0
chr10_39130999_39142985_+_16	0
chr10_39142985_39154618_-_16	0
chr10_39268725_39284098_+_16	0
chr10_39329585_39340071_+_16	0
chr10_39361167_39373278_+_16	0
chr10_39373278_39392732_-_16	0
chr10_39392732_39403704_-_16	0
chr10_39479237_39503683_-_16	0.0137931
chr10_39523701_39545524_-_16	0
chr10_39545524_39563554_+_16	0
chr10_39575321_39598943_-_16	0
chr10_42056867_42069086_+_16	0
chr10_39062877_39076775_-_17	0
chr10_39076775_39089029_-_17	0
chr10_39108656_39127387_+_17	0
chr10_39127387_39140604_-_17	0
chr10_39140604_39152341_+_17	0
chr10_39175282_39189926_-_17	0
chr10_39267455_39279360_+_17	0
chr10_39367671_39391100_-_17	0
chr10_39391100_39405299_+_17	0
chr10_39519485_39544473_-_17	0
chr10_39544473_39563018_+_17	0
chr10_39563018_39586363_-_17	0
chr10_42015317_42036494_-_17	0
chr10_42036494_42051298_+_17	0
chr10_42051298_42071877_+_17	0
chr10_39066204_39076429_+_18	0
chr10_39091884_39109669_+_18	0
chr10_39109669_39125582_-_18	0
chr10_39125582_39136923_+_18	0
chr10_39256411_39277968_-_18	0
chr10_39277968_39291136_-_18	0
chr10_39326071_39341723_+_18	0
chr10_39361950_39374192_+_18	0
chr10_39374192_39392258_+_18	0
chr10_39392258_39414634_-_18	0
chr10_39486652_39505533_+_18	0.00900901
chr10_39523579_39541020_+_18	0
chr10_39541020_39561121_+_18	0
chr10_39575145_39585762_+_18	0
chr10_41955385_41977771_+_18	0
chr10_42029742_42048113_-_18	0
chr10_42048113_42070061_-_18	0
chr10_39057461_39079294_+_19	0
chr10_39079294_39089767_-_19	0
chr10_39100554_39114019_-_19	0
chr10_39133005_39154801_-_19	0
chr10_39264277_39288178_-_19	0
chr10_39330503_39341680_-_19	0
chr10_39363932_39375200_+_19	0
chr10_39375200_39396217_+_19	0
chr10_39396217_39416340_-_19	0
chr10_39479013_39502088_-_19	0.00735294
chr10_39514855_39534939_-_19	0
chr10_39534939_39547345_-_19	0
chr10_39547345_39561537_-_19	0
chr10_39561537_39585264_-_19	0
chr10_42037815_42055727_-_19	0.00943396
chr10_42055727_42079774_-_19	0
chr10_39053469_39069583_+_20	0
chr10_39069583_39089280_-_20	0
chr10_39089280_39113363_-_20	0
chr10_39113363_39131564_-_20	0
chr10_39131564_39144245_+_20	0
chr10_39144245_39157209_+_20	0
chr10_39267297_39290434_-_20	0
chr10_39324452_39338329_+_20	0
chr10_39359851_39382342_+_20	0
chr10_39382342_39393925_-_20	0
chr10_39393925_39409922_+_20	0
chr10_39482368_39498477_-_20	0.0105263
chr10_39530442_39545735_+_20	0
chr10_39545735_39570191_-_20	0
chr10_39570191_39581043_+_20	0
chr10_39581043_39592572_+_20	0
chr10_41935704_41957384_+_20	0
chr10_42009895_42024214_-_20	0
chr10_39067326_39088178_-_21	0
chr10_39102074_39117658_+_21	0
chr10_39131091_39148236_-_21	0
chr10_39258570_39280039_-_21	0
chr10_39365016_39389627_+_21	0
chr10_39389627_39406359_-_21	0
chr10_39471626_39489756_+_21	0.00943396
chr10_39523074_39543456_+_21	0
chr10_39543456_39556894_-_21	0
chr10_39575909_39589128_+_21	0
chr10_41959316_41974764_-_21	0
chr10_42008874_42032014_-_21	0
chr10_42032014_42053148_-_21	0.00793651
chr10_42053148_42067008_+_21	0
chr10_39047973_39072550_+_22	0
chr10_39072550_39090520_-_22	0
chr10_39090520_39101032_-_22	0
chr10_39101032_39116141_+_22	0
chr10_39116141_39138188_+_22	0
chr10_39138188_39154759_+_22	0
chr10_39194962_39205204_+_22	0
chr10_39263574_39278014_-_22	0
chr10_39316960_39335457_+_22	0
chr10_39368601_39393406_-_22	0
chr10_39393406_39407780_-_22	0
chr10_39422717_39433896_-_22	0
chr10_39469009_39493913_-_22	0.0204082
chr10_39504379_39521288_-_22	0.00990099
chr10_39576410_39597108_+_22	0
chr10_41941443_41953957_-_22	0
chr10_42010669_42027442_+_22	0
chr10_42027442_42051642_-_22	0
chr10_42051642_42069047_-_22	0
chr10_39058942_39077397_+_23	0
chr10_39096518_39118311_+_23	0
chr10_39118311_39140376_-_23	0
chr10_39263726_39284284_-_23	0
chr10_39360951_39378501_+_23	0
chr10_39378501_39398315_+_23	0
chr10_39398315_39412195_+_23	0
chr10_39486070_39501747_-_23	0.0106383
chr10_39501747_39524254_-_23	0.0075188
chr10_39524254_39540737_-_23	0
chr10_39540737_39560879_+_23	0
chr10_39580528_39593473_-_23	0
chr10_41965537_41981117_+_23	0
chr10_42057229_42074929_-_23	0
chr10_39058591_39075689_-_24	0
chr10_39096976_39111381_-_24	0
chr10_39111381_39123818_+_24	0
chr10_39123818_39143412_-_24	0
chr10_39264922_39280146_+_24	0
chr10_39320949_39337774_-_24	0
chr10_39358676_39379065_-_24	0
chr10_39379065_39399410_-_24	0
chr10_39475621_39492763_+_24	0
chr10_39512532_39537349_+_24	0
chr10_39537349_39559475_-_24	0
chr10_39572037_39585980_+_24	0
chr10_41965096_41979494_+_24	0
chr10_42016166_42037445_-_24	0
chr10_42037445_42047709_-_24	0
chr10_42047709_42071458_-_24	0
chr10_39053291_39071919_-_25	0
chr10_39071919_39092458_+_25	0
chr10_39092458_39106140_-_25	0
chr10_39106140_39123141_-_25	0
chr10_39123141_39142946_+_25	0
chr10_39253952_39273316_+_25	0
chr10_39273316_39290699_-_25	0
chr10_39353179_39375026_+_25	0
chr10_39375026_39397503_-_25	0
chr10_39397503_39408709_-_25	0
chr10_39424498_39443473_+_25	0
chr10_39479253_39496892_+_25	0
chr10_39529542_39542933_-_25	0
chr10_39542933_39560723_-_25	0
chr10_39576623_39596384_-_25	0
chr10_39064445_39078369_-_26	0
chr10_39102445_39123962_-_26	0
chr10_39123962_39140856_-_26	0
chr10_39267783_39290799_+_26	0
chr10_39324786_39343692_+_26	0
chr10_39356760_39381749_-_26	0
chr10_39381749_39392248_+_26	0
chr10_39392248_39413858_-_26	0
chr10_39479080_39502802_+_26	0.0070922
chr10_39523816_39542947_-_26	0
chr10_39542947_39563941_+_26	0
chr10_39563941_39581453_-_26	0
chr10_41931585_41946698_-_26	0
chr10_41959382_41975137_-_26	0
chr10_42033161_42053963_-_26	0.00806452
chr10_42053963_42066971_-_26	0
chr10_39058109_39080457_+_27	0
chr10_39096973_39111009_-_27	0
chr10_39111009_39133258_+_27	0
chr10_39133258_39144533_-_27	0
chr10_39248710_39258823_+_27	0
chr10_39258823_39276770_-_27	0
chr10_39325565_39337551_-_27	0
chr10_39358554_39383084_+_27	0
chr10_39383084_39395212_-_27	0
chr10_39395212_39415535_+_27	0
chr10_39476964_39498469_-_27	0.00787402
chr10_39519254_39533183_-_27	0
chr10_39573864_39584802_+_27	0
chr10_41937429_41949141_-_27	0
chr10_42034989_42051360_-_27	0.0102041
chr10_42051360_42071683_+_27	0
chr10_39054189_39072823_+_28	0
chr10_39072823_39089511_-_28	0
chr10_39089511_39103288_+_28	0
chr10_39127774_39141671_+_28	0
chr10_39249332_39273663_-_28	0
chr10_39273663_39284734_+_28	0
chr10_39329440_39350527_+_28	0
chr10_39370124_39389666_-_28	0
chr10_39389666_39400776_-_28	0
chr10_39470612_39490443_+_28	0.00862069
chr10_39490443_39502465_+_28	0
chr10_39524852_39548812_-_28	0
chr10_39548812_39567563_-_28	0
chr10_39567563_39582035_+_28	0
chr10_41935453_41956371_+_28	0
chr10_42017943_42031758_-_28	0
chr10_42031758_42051052_-_28	0
chr10_42051052_42075489_+_28	0
chr10_39068496_39090156_-_29	0
chr10_39090156_39105953_-_29	0
chr10_39105953_39124126_+_29	0
chr10_39136463_39157138_+_29	0
chr10_39190889_39208901_+_29	0
chr10_39256826_39274694_-_29	0
chr10_39274694_39286343_+_29	0
chr10_39327122_39344641_-_29	0
chr10_39356122_39380565_-_29	0
chr10_39380565_39394591_+_29	0
chr10_39394591_39406768_+_29	0
chr10_39485466_39505374_-_29	0
chr10_39519254_39533760_+_29	0
chr10_39533760_39543804_+_29	0
chr10_39543804_39567953_-_29	0
chr10_39567953_39590944_+_29	0
chr10_41940117_41951735_-_29	0
chr10_42017609_42030825_+_29	0
chr10_42030825_42046659_+_29	0
chr10_42046659_42068527_+_29	0.0230769
chr10_39065540_39086875_+_0	0
chr10_39108633_39120907_+_0	0
chr10_39120907_39138973_-_0	0
chr10_39169860_39180794_-_0	0
chr10_39263512_39282744_+_0	0
chr10_39319902_39335232_+_0	0
chr10_39358784_39383374_-_0	0
chr10_39383374_39395109_-_0	0
chr10_39480753_39498975_-_0	0.00925926
chr10_39523688_39547518_-_0	0
chr10_39547518_39566166_-_0	0
chr10_39576904_39595675_-_0	0
chr10_41960488_41980679_+_0	0
chr10_42015363_42031501_+_0	0
chr10_42031501_42052928_+_0	0
chr10_42052928_42068344_-_0	0
chr10_39045218_39069631_+_1	0
chr10_39069631_39087949_+_1	0
chr10_39087949_39112536_+_1	0
chr10_39112536_39124061_-_1	0
chr10_39124061_39139554_-_1	0
chr10_39260975_39281731_-_1	0
chr10_39355431_39366885_+_1	0
chr10_39366885_39386653_+_1	0
chr10_39386653_39400539_-_1	0
chr10_39484215_39504718_+_1	0.00826446
chr10_39515822_39532537_-_1	0
chr10_39576810_39596113_-_1	0
chr10_42016079_42040336_-_1	0
chr10_39064037_39083761_-_2	0
chr10_39130919_39154756_-_2	0
chr10_39260249_39274684_-_2	0
chr10_39274684_39297035_-_2	0
chr10_39354958_39365677_+_2	0
chr10_39365677_39388186_+_2	0
chr10_39388186_39406179_-_2	0
chr10_39478059_39492449_-_2	0
chr10_39515737_39526328_+_2	0
chr10_39526328_39541619_-_2	0
chr10_39541619_39552806_+_2	0
chr10_39552806_39568300_-_2	0
chr10_39568300_39582533_+_2	0
chr10_41942751_41955839_+_2	0
chr10_42010331_42029245_+_2	0
chr10_42029245_42051818_+_2	0
chr10_42051818_42064186_+_2	0.0410959
chr10_39050894_39074296_+_3	0
chr10_39074296_39088986_+_3	0
chr10_39099387_39120918_-_3	0
chr10_39120918_39135767_-_3	0
chr10_39135767_39147692_+_3	0
chr10_39255000_39278587_-_3	0
chr10_39367074_39391294_-_3	0
chr10_39391294_39413855_+_3	0
chr10_39437315_39447420_+_3	0
chr10_39482786_39494520_-_3	0
chr10_39519081_39538473_-_3	0
chr10_39538473_39549518_-_3	0
chr10_39549518_39564611_+_3	0
chr10_39564611_39582446_-_3	0
chr10_41964663_41980906_-_3	0
chr10_42017265_42032294_-_3	0
chr10_42032294_42043006_-_3	0
chr10_42059382_42079210_+_3	0
chr10_39061418_39085007_+_4	0
chr10_39097954_39121309_-_4	0
chr10_39121309_39133740_+_4	0
chr10_39133740_39150325_-_4	0
chr10_39270948_39285952_-_4	0
chr10_39328979_39345845_+_4	0
chr10_39370523_39387037_+_4	0
chr10_39387037_39410101_-_4	0
chr10_39487488_39502018_+_4	0.0114943
chr10_39502018_39522330_+_4	0.00819672
chr10_39538165_39555217_+_4	0
chr10_39574465_39596569_-_4	0
chr10_41964238_41975742_+_4	0
chr10_42015807_42029763_+_4	0
chr10_42029763_42045501_-_4	0
chr10_42056212_42072907_+_4	0
chr10_39055327_39072150_-_5	0
chr10_39072150_39088543_-_5	0
chr10_39098946_39119518_+_5	0
chr10_39119518_39144202_+_5	0
chr10_39144202_39154848_+_5	0
chr10_39256521_39278847_+_5	0
chr10_39331597_39349975_-_5	0
chr10_39360656_39379386_+_5	0
chr10_39379386_39399538_-_5	0
chr10_39487524_39505875_+_5	0.00917431
chr10_39516805_39537676_+_5	0
chr10_39537676_39550885_-_5	0
chr10_39572553_39585618_-_5	0
chr10_41943215_41958348_+_5	0
chr10_42011315_42025765_+_5	0
chr10_42025765_42044705_-_5	0
chr10_42044705_42068022_+_5	0.0214286
chr10_39063948_39080012_-_6	0
chr10_39097634_39109751_-_6	0
chr10_39109751_39132376_+_6	0
chr10_39132376_39149917_-_6	0
chr10_39263554_39285135_+_6	0
chr10_39328683_39350146_+_6	0
chr10_39368604_39386490_-_6	0
chr10_39386490_39409881_+_6	0
chr10_39487044_39503305_+_6	0.0104167
chr10_39540243_39562734_-_6	0
chr10_39576222_39590229_-_6	0
chr10_42027224_42039448_+_6	0
chr10_39067909_39085686_-_7	0
chr10_39107037_39120338_-_7	0
chr10_39120338_39139898_-_7	0
chr10_39139898_39150562_+_7	0
chr10_39268934_39290289_-_7	0
chr10_39316171_39339088_-_7	0
chr10_39359539_39373860_+_7	0
chr10_39373860_39396608_-_7	0
chr10_39434781_39445920_+_7	0
chr10_39478723_39498269_+_7	0.00862069
chr10_39514946_39534684_-_7	0
chr10_39534684_39547090_-_7	0
chr10_39547090_39565172_-_7	0
chr10_39565172_39579660_+_7	0
chr10_39579660_39602554_-_7	0
chr10_41936816_41954277_-_7	0
chr10_42013688_42031835_-_7	0
chr10_42031835_42049356_-_7	0
chr10_39063490_39086085_+_8	0
chr10_39107340_39119110_+_8	0
chr10_39136035_39150526_-_8	0
chr10_39198402_39209621_-_8	0
chr10_39264321_39277765_-_8	0
chr10_39277765_39288737_+_8	0
chr10_39329027_39339713_-_8	0
chr10_39362801_39378944_+_8	0
chr10_39378944_39403757_-_8	0
chr10_39482433_39498265_+_8	0.0106383
chr10_39520831_39533415_-_8	0
chr10_39533415_39544142_+_8	0
chr10_39544142_39555178_+_8	0
chr10_39555178_39568412_-_8	0
chr10_39568412_39585130_+_8	0
chr10_42055977_42080919_+_8	0
chr10_39062105_39074807_+_9	0
chr10_39074807_39089231_-_9	0
chr10_39100391_39124803_-_9	0
chr10_39124803_39138826_-_9	0
chr10_39249413_39272739_+_9	0
chr10_39272739_39297489_+_9	0
chr10_39320893_39332107_+_9	0
chr10_39361935_39372353_-_9	0
chr10_39372353_39385087_+_9	0
chr10_39385087_39401727_-_9	0
chr10_39485947_39504330_-_9	0
chr10_39514646_39530394_-_9	0
chr10_39530394_39549395_-_9	0
chr10_39571618_39588144_+_9	0
chr10_41939619_41951596_+_9	0
chr10_41962111_41972952_+_9	0
chr10_42014130_42024370_-_9	0
chr10_39068421_39080408_-_10	0
chr10_39094334_39104623_-_10	0
chr10_39104623_39117425_+_10	0
chr10_39127712_39146353_+_10	0
chr10_39270480_39285303_+_10	0
chr10_39330307_39348886_+_10	0
chr10_39364761_39380098_+_10	0
chr10_39380098_39391372_+_10	0
chr10_39391372_39406500_-_10	0
chr10_39406500_39418577_-_10	0
chr10_39474599_39492440_-_10	0
chr10_39517438_39535971_+_10	0
chr10_39569886_39590967_-_10	0
chr10_41939356_41960061_+_10	0
chr10_42034410_42050463_+_10	0.0104167
chr10_42050463_42072606_+_10	0
chr10_39054511_39070020_-_11	0
chr10_39070020_39092890_-_11	0
chr10_39092890_39104053_-_11	0
chr10_39104053_39117078_-_11	0
chr10_39117078_39141085_-_11	0
chr10_39266628_39279405_+_11	0
chr10_39372269_39382964_-_11	0
chr10_39382964_39406330_+_11	0
chr10_39425466_39441883_-_11	0
chr10_39482267_39504439_-_11	0.0151515
chr10_39546491_39566563_+_11	0
chr10_39566563_39584875_-_11	0.00909091
chr10_42016841_42039125_-_11	0
chr10_39068315_39079429_+_12	0
chr10_39099480_39118784_+_12	0
chr10_39133692_39150491_+_12	0
chr10_39268684_39285505_+_12	0
chr10_39316846_39335220_+_12	0
chr10_39358871_39369145_+_12	0
chr10_39369145_39387547_+_12	0
chr10_39387547_39400135_+_12	0
chr10_39482911_39502503_+_12	0.00862069
chr10_39516573_39527689_-_12	0
chr10_39527689_39542113_+_12	0
chr10_39542113_39555568_-_12	0
chr10_39572536_39584726_-_12	0
chr10_42025154_42048234_+_12	0
chr10_42048234_42072529_-_12	0
chr10_39065446_39088468_-_13	0
chr10_39102029_39116548_-_13	0
chr10_39116548_39126741_-_13	0
chr10_39126741_39150941_-_13	0
chr10_39256867_39271506_+_13	0
chr10_39271506_39294851_-_13	0
chr10_39321090_39336290_+_13	0
chr10_39358274_39377227_+_13	0
chr10_39377227_39389945_+_13	0
chr10_39389945_39403887_+_13	0
chr10_39520661_39543532_-_13	0
chr10_39543532_39565673_+_13	0
chr10_39565673_39590525_-_13	0
chr10_41961716_41978320_+_13	0
chr10_42057569_42067656_-_13	0
chr10_39054524_39072285_+_14	0
chr10_39072285_39084098_-_14	0
chr10_39098336_39115707_+_14	0
chr10_39115707_39139938_+_14	0
chr10_39172753_39188586_+_14	0
chr10_39259027_39274369_+_14	0
chr10_39274369_39291127_-_14	0
chr10_39322065_39332927_-_14	0
chr10_39356469_39368158_-_14	0
chr10_39368158_39381238_-_14	0
chr10_39381238_39401493_+_14	0
chr10_39480852_39499732_-_14	0.00892857
chr10_39517915_39541272_-_14	0
chr10_39541272_39566171_+_14	0
chr10_39566171_39590560_-_14	0
chr10_41934312_41949401_-_14	0
chr10_41968096_41981619_-_14	0
chr10_42011758_42030206_+_14	0
chr10_42030206_42044882_+_14	0
chr10_42061278_42072090_+_14	0
chr10_39060913_39079435_+_15	0
chr10_39079435_39092198_-_15	0
chr10_39092198_39105165_-_15	0
chr10_39105165_39119580_-_15	0
chr10_39119580_39138969_+_15	0
chr10_39138969_39150596_-_15	0
chr10_39257512_39280262_+_15	0
chr10_39359256_39382895_-_15	0
chr10_39382895_39392954_-_15	0
chr10_39392954_39413717_+_15	0
chr10_39486698_39501741_-_15	0.0111111
chr10_39513609_39531125_+_15	0
chr10_39531125_39544738_-_15	0
chr10_39544738_39556933_+_15	0
chr10_39573963_39596409_-_15	0
chr10_41936832_41954174_-_15	0
chr10_41965850_41980526_+_15	0
chr10_42017179_42041457_-_15	0
chr10_42041457_42051478_-_15	0
chr10_39045615_39068576_-_16	0
chr10_39068576_39092035_-_16	0
chr10_39092035_39114731_+_16	0
chr10_39114731_39138617_-_16	0
chr10_39181425_39203763_-_16	0
chr10_39266078_39280688_+_16	0
chr10_39363061_39375910_-_16	0
chr10_39375910_39390790_+_16	0
chr10_39390790_39402342_+_16	0
chr10_39471355_39495881_+_16	0
chr10_39572291_39582787_+_16	0
chr10_41936007_41955602_-_16	0
chr10_42016852_42041053_-_16	0
chr10_42060026_42084257_-_16	0
chr10_39054900_39079215_+_17	0
chr10_39101878_39112146_+_17	0
chr10_39112146_39133141_+_17	0
chr10_39133141_39149625_+_17	0
chr10_39191471_39208966_+_17	0
chr10_39266480_39286121_+_17	0
chr10_39317802_39333882_-_17	0
chr10_39366020_39376718_+_17	0
chr10_39376718_39395741_+_17	0
chr10_39395741_39419374_+_17	0
chr10_39486597_39500938_-_17	0.0116279
chr10_39500938_39510962_-_17	0.0169492
chr10_39524343_39540573_+_17	0
chr10_39540573_39560253_+_17	0
chr10_39576090_39599969_-_17	0
chr10_41959849_41972646_-_17	0
chr10_42032399_42052890_-_17	0.00813008
chr10_42052890_42067856_-_17	0
chr10_39065778_39077523_-_18	0
chr10_39102230_39125188_-_18	0
chr10_39125188_39148525_+_18	0
chr10_39267818_39280203_+_18	0
chr10_39325344_39340131_-_18	0
chr10_39362231_39385581_-_18	0
chr10_39385581_39409175_-_18	0
chr10_39484107_39498777_+_18	0.0114943
chr10_39523335_39548310_+_18	0
chr10_39548310_39569182_+_18	0
chr10_39569182_39591947_-_18	0
chr10_41941563_41957929_+_18	0
chr10_42057001_42071375_-_18	0
chr10_39059986_39083776_-_19	0
chr10_39097952_39110188_-_19	0
chr10_39110188_39125399_-_19	0
chr10_39125399_39141726_-_19	0
chr10_39263860_39287480_+_19	0
chr10_39327456_39338327_+_19	0
chr10_39360048_39379878_+_19	0
chr10_39379878_39391495_+_19	0
chr10_39391495_39404730_+_19	0
chr10_39476253_39492320_+_19	0
chr10_39530433_39545198_+_19	0
chr10_39545198_39564033_+_19	0
chr10_39564033_39587176_-_19	0
chr10_41968249_41980565_+_19	0
chr10_42007178_42027581_+_19	0
chr10_42027581_42043701_+_19	0
chr10_42056378_42068112_+_19	0
chr10_39064512_39087239_-_20	0
chr10_39103819_39121423_+_20	0
chr10_39121423_39139266_+_20	0
chr10_39256249_39279544_-_20	0
chr10_39326842_39347387_+_20	0
chr10_39367872_39384190_-_20	0
chr10_39384190_39396945_+_20	0
chr10_39396945_39414181_-_20	0
chr10_39480685_39503262_-_20	0.0149254
chr10_39514435_39527277_-_20	0
chr10_39527277_39547953_-_20	0
chr10_39547953_39569112_+_20	0
chr10_39569112_39590563_+_20	0
chr10_41963522_41981086_+_20	0
chr10_42016598_42037552_+_20	0
chr10_42058667_42075504_-_20	0
chr10_39053947_39070960_-_21	0
chr10_39070960_39083860_+_21	0
chr10_39103487_39118098_-_21	0
chr10_39118098_39139960_+_21	0
chr10_39253932_39271644_-_21	0
chr10_39271644_39291197_-_21	0
chr10_39360323_39377812_-_21	0
chr10_39377812_39393388_-_21	0
chr10_39393388_39407274_+_21	0
chr10_39484814_39496962_-_21	0
chr10_39515245_39532241_+_21	0
chr10_39556500_39581433_-_21	0
chr10_39581433_39597175_+_21	0
chr10_41930005_41952199_-_21	0
chr10_41962593_41976743_-_21	0
chr10_42028964_42046879_+_21	0
chr10_42046879_42068574_+_21	0.0229008
chr10_39065857_39088063_-_22	0
chr10_39098086_39120997_+_22	0
chr10_39120997_39133212_+_22	0
chr10_39133212_39155745_-_22	0
chr10_39254957_39272848_-_22	0
chr10_39272848_39293543_-_22	0
chr10_39329295_39341769_+_22	0
chr10_39363272_39383512_-_22	0
chr10_39383512_39402430_-_22	0
chr10_39432946_39444287_-_22	0
chr10_39482652_39500506_-_22	0.00934579
chr10_39522530_39546244_+_22	0
chr10_39546244_39557560_+_22	0
chr10_39570675_39588191_+_22	0
chr10_41965793_41981586_+_22	0
chr10_42056842_42070353_+_22	0
chr10_39056801_39073807_-_23	0
chr10_39073807_39084536_+_23	0
chr10_39108370_39125797_+_23	0
chr10_39125797_39140944_+_23	0
chr10_39140944_39157653_+_23	0
chr10_39197949_39209542_-_23	0
chr10_39254187_39274280_-_23	0
chr10_39274280_39289949_-_23	0
chr10_39366340_39384071_-_23	0
chr10_39384071_39404774_-_23	0
chr10_39404774_39415034_-_23	0
chr10_39480705_39491868_+_23	0
chr10_39512352_39528606_+_23	0
chr10_39528606_39539184_+_23	0
chr10_39539184_39562122_+_23	0
chr10_39562122_39585206_+_23	0
chr10_42026940_42042036_-_23	0
chr10_39064296_39077064_-_24	0
chr10_39092771_39103045_+_24	0
chr10_39103045_39120401_+_24	0
chr10_39120401_39135173_-_24	0
chr10_39135173_39147554_-_24	0
chr10_39264642_39286193_+_24	0
chr10_39357249_39369648_+_24	0
chr10_39369648_39382639_+_24	0
chr10_39382639_39402195_+_24	0
chr10_39488056_39506281_-_24	0
chr10_39572790_39591747_-_24	0
chr10_41969236_41980471_+_24	0
chr10_42035379_42048798_-_24	0
chr10_42060836_42080995_-_24	0
chr10_39064694_39080133_+_25	0
chr10_39080133_39091019_+_25	0
chr10_39091019_39106539_-_25	0
chr10_39106539_39119120_-_25	0
chr10_39119120_39139467_-_25	0
chr10_39173012_39185082_+_25	0
chr10_39260167_39273212_-_25	0
chr10_39273212_39290715_-_25	0
chr10_39362304_39374451_-_25	0
chr10_39374451_39392396_-_25	0
chr10_39392396_39409649_+_25	0
chr10_39481943_39495547_+_25	0
chr10_39517466_39529826_-_25	0
chr10_39529826_39546387_+_25	0
chr10_39571070_39588197_-_25	0
chr10_41959103_41980638_-_25	0
chr10_42014776_42039730_+_25	0
chr10_42058129_42082484_-_25	0
chr10_39057783_39071185_-_26	0
chr10_39071185_39082654_+_26	0
chr10_39098564_39116318_-_26	0
chr10_39116318_39127116_-_26	0
chr10_39127116_39143637_+_26	0
chr10_39143637_39156251_-_26	0
chr10_39199009_39210692_+_26	0
chr10_39258038_39276294_+_26	0
chr10_39357288_39377657_-_26	0
chr10_39377657_39395990_+_26	0
chr10_39395990_39414332_+_26	0
chr10_39510134_39525929_-_26	0
chr10_39549818_39560838_-_26	0
chr10_39579296_39591760_-_26	0
chr10_39612211_39623309_-_26	0
chr10_42025261_42049077_+_26	0
chr10_42049077_42072850_-_26	0
chr10_39065780_39082099_-_27	0
chr10_39096250_39111518_+_27	0
chr10_39111518_39133623_-_27	0
chr10_39133623_39143866_+_27	0
chr10_39267030_39280455_+_27	0
chr10_39331066_39343962_+_27	0
chr10_39364478_39388969_+_27	0
chr10_39388969_39409972_+_27	0
chr10_39422646_39439049_-_27	0
chr10_39484709_39500374_-_27	0.0106383
chr10_39514305_39525718_+_27	0
chr10_39525718_39547267_+_27	0
chr10_39547267_39557965_+_27	0
chr10_39579099_39598578_-_27	0
chr10_42007604_42027337_-_27	0
chr10_42027337_42049012_+_27	0
chr10_42049012_42073435_-_27	0
chr10_39064069_39075949_+_28	0
chr10_39075949_39089771_-_28	0
chr10_39089771_39113274_+_28	0
chr10_39113274_39126689_-_28	0
chr10_39126689_39144203_-_28	0
chr10_39173500_39188283_-_28	0
chr10_39268353_39281429_+_28	0
chr10_39329790_39339886_-_28	0
chr10_39363114_39378585_+_28	0
chr10_39378585_39403518_+_28	0
chr10_39474771_39491374_-_28	0
chr10_39540653_39561618_+_28	0
chr10_39571993_39586746_+_28	0
chr10_41961995_41976823_-_28	0
chr10_42017047_42039769_+_28	0
chr10_42056397_42076741_-_28	0
chr10_39060915_39083558_+_29	0
chr10_39107821_39126406_-_29	0
chr10_39126406_39149955_+_29	0
chr10_39257288_39278440_+_29	0
chr10_39321089_39333678_+_29	0
chr10_39369995_39384677_-_29	0
chr10_39384677_39409148_+_29	0
chr10_39489594_39502345_-_29	0
chr10_39502345_39513592_-_29	0.0149254
chr10_39513592_39535855_+_29	0
chr10_39559077_39582707_-_29	0
chr10_39613308_39625109_-_29	0
chr10_41963611_41980968_+_29	0
chr10_42022554_42046171_+_29	0
chr10_39057529_39074554_+_0	0
chr10_39096968_39108541_+_0	0
chr10_39108541_39121902_+_0	0
chr10_39121902_39134683_+_0	0
chr10_39134683_39154243_+_0	0
chr10_39269447_39279959_+_0	0
chr10_39322517_39339268_-_0	0
chr10_39357646_39375787_-_0	0
chr10_39375787_39387786_-_0	0
chr10_39387786_39405033_+_0	0
chr10_39405033_39418553_-_0	0
chr10_39477479_39498058_+_0	0.00826446
chr10_39534359_39544474_-_0	0
chr10_39544474_39561718_-_0	0
chr10_39561718_39584788_-_0	0
chr10_42011735_42023386_-_0	0
chr10_42034036_42048854_-_0	0
chr10_42048854_42070957_+_0	0
chr10_39067879_39087587_-_1	0
chr10_39107861_39123677_+_1	0
chr10_39123677_39144497_+_1	0
chr10_39144497_39155718_-_1	0
chr10_39192457_39207352_+_1	0
chr10_39263922_39279593_-_1	0
chr10_39330358_39349207_+_1	0
chr10_39367423_39383278_-_1	0
chr10_39383278_39398374_-_1	0
chr10_39478130_39494706_+_1	0
chr10_39513697_39536002_-_1	0
chr10_39571048_39593428_+_1	0
chr10_41934220_41957772_+_1	0
chr10_41957772_41978184_-_1	0
chr10_42018944_42041279_+_1	0
chr10_42041279_42054207_+_1	0
chr10_42054207_42075358_-_1	0
chr10_39057935_39069989_+_2	0
chr10_39069989_39090313_+_2	0
chr10_39090313_39109082_+_2	0
chr10_39109082_39120961_-_2	0
chr10_39120961_39136216_-_2	0
chr10_39248913_39271144_-_2	0
chr10_39271144_39284272_-_2	0
chr10_39355421_39367855_+_2	0
chr10_39367855_39388109_+_2	0
chr10_39388109_39407404_-_2	0
chr10_39518777_39538514_-_2	0
chr10_39538514_39554049_-_2	0
chr10_39554049_39568600_+_2	0
chr10_39568600_39592803_+_2	0
chr10_42017642_42038851_+_2	0
chr10_42038851_42055394_-_2	0.0102041
chr10_42055394_42076847_-_2	0
chr10_39063462_39088068_+_3	0
chr10_39098982_39110830_+_3	0
chr10_39110830_39132561_+_3	0
chr10_39132561_39144430_-_3	0
chr10_39258380_39276206_-_3	0
chr10_39276206_39288697_+_3	0
chr10_39355879_39371554_-_3	0
chr10_39371554_39393350_-_3	0
chr10_39393350_39408848_+_3	0
chr10_39433224_39445074_-_3	0
chr10_39479633_39503811_+_3	0.00704225
chr10_39525335_39550053_-_3	0
chr10_39550053_39567205_+_3	0
chr10_39567205_39582219_-_3	0
chr10_42012313_42028589_-_3	0
chr10_42028589_42043575_+_3	0
chr10_42043575_42066538_+_3	0.0218978
chr10_39065811_39089464_-_4	0
chr10_39089464_39106228_-_4	0
chr10_39106228_39124890_-_4	0
chr10_39124890_39148729_+_4	0
chr10_39257874_39272275_-_4	0
chr10_39272275_39288695_+_4	0
chr10_39361128_39373920_-_4	0
chr10_39373920_39386167_+_4	0
chr10_39386167_39398589_+_4	0
chr10_39483465_39505468_-_4	0.0152672
chr10_39515900_39526441_-_4	0
chr10_39526441_39543613_-_4	0
chr10_39543613_39560669_+_4	0
chr10_39576145_39590367_+_4	0
chr10_41933352_41947484_-_4	0
chr10_42013427_42037163_+_4	0
chr10_42058900_42079423_-_4	0
chr10_39062816_39086927_+_5	0
chr10_39086927_39097876_+_5	0
chr10_39097876_39111728_-_5	0
chr10_39111728_39127063_+_5	0
chr10_39127063_39146210_+_5	0
chr10_39170448_39181050_-_5	0
chr10_39269126_39280321_-_5	0
chr10_39356108_39375795_+_5	0
chr10_39375795_39388987_-_5	0
chr10_39388987_39406396_+_5	0
chr10_39422495_39432866_+_5	0
chr10_39483336_39502135_-_5	0.00892857
chr10_39515242_39537500_-_5	0
chr10_39537500_39558591_-_5	0
chr10_39558591_39580459_-_5	0
chr10_39580459_39591350_-_5	0
chr10_41936482_41951984_-_5	0
chr10_42036768_42055301_-_5	0.00909091
chr10_42055301_42078284_-_5	0
chr10_39065872_39090639_+_6	0
chr10_39090639_39112066_+_6	0
chr10_39112066_39131744_-_6	0
chr10_39131744_39151465_+_6	0
chr10_39258773_39272290_+_6	0
chr10_39272290_39287197_-_6	0
chr10_39330048_39351868_-_6	0
chr10_39364680_39387326_-_6	0
chr10_39387326_39400194_-_6	0
chr10_39476934_39497822_+_6	0
chr10_39525486_39542049_+_6	0
chr10_39542049_39558263_+_6	0
chr10_39578275_39598633_+_6	0
chr10_42060385_42081329_+_6	0
chr10_39059143_39073445_-_7	0
chr10_39073445_39091101_+_7	0
chr10_39091101_39112449_-_7	0
chr10_39112449_39129097_-_7	0
chr10_39129097_39143221_-_7	0
chr10_39143221_39155197_+_7	0
chr10_39270481_39288874_-_7	0
chr10_39326777_39348908_-_7	0
chr10_39361233_39377239_+_7	0
chr10_39377239_39395608_-_7	0
chr10_39395608_39411057_-_7	0
chr10_39435028_39447148_-_7	0
chr10_39572654_39597474_-_7	0
chr10_41930766_41951547_+_7	0
chr10_41966018_41977043_+_7	0
chr10_42012480_42033203_+_7	0
chr10_42033203_42047777_+_7	0
chr10_42047777_42064735_+_7	0.029703
chr10_39060880_39076675_-_8	0
chr10_39076675_39088844_+_8	0
chr10_39103820_39120841_+_8	0
chr10_39120841_39143853_+_8	0
chr10_39143853_39157737_+_8	0
chr10_39191079_39210143_+_8	0
chr10_39266393_39291111_-_8	0
chr10_39354270_39370473_+_8	0
chr10_39370473_39391237_-_8	0
chr10_39391237_39405542_-_8	0
chr10_39422961_39442624_+_8	0
chr10_39488032_39504411_-_8	0
chr10_39517506_39528447_-_8	0
chr10_39528447_39538932_-_8	0
chr10_39538932_39555413_+_8	0
chr10_39572211_39584250_+_8	0
chr10_41963225_41976661_+_8	0
chr10_42013238_42030629_+_8	0
chr10_42030629_42053563_-_8	0
chr10_42053563_42067145_-_8	0
chr10_39063122_39077800_-_9	0
chr10_39130233_39150897_-_9	0
chr10_39173207_39184737_-_9	0
chr10_39260630_39282139_-_9	0
chr10_39320633_39337343_-_9	0
chr10_39368884_39381752_+_9	0
chr10_39381752_39392482_-_9	0
chr10_39392482_39414948_-_9	0
chr10_39527948_39540214_-_9	0
chr10_39540214_39558482_-_9	0
chr10_39572300_39589959_-_9	0
chr10_39612073_39624630_-_9	0
chr10_42018362_42030418_-_9	0
chr10_42030418_42048504_+_9	0
chr10_42048504_42065209_-_9	0.030303
chr10_39065737_39076507_-_10	0
chr10_39096956_39113992_+_10	0
chr10_39113992_39124224_+_10	0
chr10_39124224_39145232_+_10	0
chr10_39195596_39205654_-_10	0
chr10_39270799_39284966_+_10	0
chr10_39363165_39376865_-_10	0
chr10_39376865_39398795_+_10	0
chr10_39478669_39497776_+_10	0
chr10_39522717_39539802_-_10	0
chr10_39539802_39564657_-_10	0
chr10_39577885_39593189_+_10	0
chr10_41939302_41952557_-_10	0
chr10_42026942_42042062_-_10	0
chr10_39061064_39078435_+_11	0
chr10_39091991_39102537_+_11	0
chr10_39102537_39119099_-_11	0
chr10_39119099_39137693_+_11	0
chr10_39194262_39206871_+_11	0
chr10_39259540_39270228_-_11	0
chr10_39270228_39294673_+_11	0
chr10_39329479_39352033_+_11	0
chr10_39369031_39383936_+_11	0
chr10_39383936_39394062_+_11	0
chr10_39394062_39409644_+_11	0
chr10_39473178_39491115_+_11	0
chr10_39522970_39547013_+_11	0
chr10_39547013_39566411_+_11	0
chr10_39566411_39581730_-_11	0.010989
chr10_41942500_41952516_+_11	0
chr10_42017712_42039649_+_11	0
chr10_42060386_42076640_-_11	0
chr10_39050825_39071804_+_12	0
chr10_39071804_39092611_+_12	0
chr10_39092611_39105207_+_12	0
chr10_39105207_39124152_+_12	0
chr10_39124152_39144536_+_12	0
chr10_39144536_39156689_+_12	0
chr10_39269201_39281882_+_12	0
chr10_39326515_39348350_+_12	0
chr10_39367678_39388745_+_12	0
chr10_39388745_39411156_-_12	0
chr10_39483513_39498803_+_12	0.010989
chr10_39523398_39537288_+_12	0
chr10_39537288_39551561_-_12	0
chr10_39551561_39570125_+_12	0
chr10_39570125_39593538_-_12	0
chr10_41937645_41949285_+_12	0
chr10_39064076_39086050_-_13	0
chr10_39097695_39117362_-_13	0
chr10_39117362_39137176_+_13	0
chr10_39137176_39151651_-_13	0
chr10_39271444_39285204_-_13	0
chr10_39328520_39345872_+_13	0
chr10_39356168_39374185_+_13	0
chr10_39374185_39391447_-_13	0
chr10_39391447_39414670_+_13	0
chr10_39478460_39497761_-_13	0
chr10_39524691_39549632_+_13	0
chr10_39549632_39560580_-_13	0
chr10_41966250_41979830_-_13	0
chr10_42016323_42027814_+_13	0
chr10_42027814_42047462_+_13	0
chr10_39054128_39072432_+_14	0
chr10_39072432_39084834_-_14	0
chr10_39104006_39123601_-_14	0
chr10_39123601_39148278_-_14	0
chr10_39255940_39273016_-_14	0
chr10_39273016_39293633_-_14	0
chr10_39329741_39348748_+_14	0
chr10_39364881_39385977_+_14	0
chr10_39385977_39406804_+_14	0
chr10_39481865_39494555_-_14	0
chr10_39533857_39556184_+_14	0
chr10_39575114_39589323_+_14	0
chr10_39617026_39628453_-_14	0
chr10_42018573_42029993_-_14	0
chr10_42029993_42049505_+_14	0
chr10_42059985_42080502_+_14	0
chr10_39060006_39072159_-_15	0
chr10_39072159_39083135_+_15	0
chr10_39127402_39143320_+_15	0
chr10_39260459_39282875_+_15	0
chr10_39360120_39371539_+_15	0
chr10_39371539_39387183_-_15	0
chr10_39387183_39409569_+_15	0
chr10_39484927_39497860_+_15	0
chr10_39533967_39544186_-_15	0
chr10_39544186_39563697_-_15	0
chr10_39563697_39586126_+_15	0
chr10_42013350_42023526_+_15	0
chr10_42059624_42077164_+_15	0
chr10_39055243_39072651_+_16	0
chr10_39072651_39085477_-_16	0
chr10_39101825_39119965_-_16	0
chr10_39119965_39143286_+_16	0
chr10_39198311_39210823_-_16	0
chr10_39252767_39275264_-_16	0
chr10_39275264_39291270_+_16	0
chr10_39328388_39351490_+_16	0
chr10_39369764_39384616_-_16	0
chr10_39384616_39409435_+_16	0
chr10_39421593_39432049_+_16	0
chr10_39482795_39507327_-_16	0.0137931
chr10_39522075_39542310_-_16	0
chr10_39542310_39561663_-_16	0
chr10_39561663_39580863_-_16	0.00884956
chr10_39580863_39596983_-_16	0
chr10_39611232_39624019_-_16	0
chr10_42012090_42027131_-_16	0
chr10_42027131_42039859_+_16	0
chr10_42056922_42074818_-_16	0
chr10_39060957_39076639_+_17	0
chr10_39096992_39119192_+_17	0
chr10_39119192_39137693_+_17	0
chr10_39196272_39207950_-_17	0
chr10_39257877_39275812_+_17	0
chr10_39361740_39377481_+_17	0
chr10_39377481_39400205_-_17	0
chr10_39531885_39548119_+_17	0
chr10_39570437_39583933_+_17	0
chr10_42013375_42032564_+_17	0
chr10_42032564_42054998_-_17	0
chr10_42054998_42075973_-_17	0
chr10_39058460_39083088_+_18	0
chr10_39095411_39109319_-_18	0
chr10_39132516_39152782_-_18	0
chr10_39191474_39204512_-_18	0
chr10_39267184_39280782_-_18	0
chr10_39374544_39396929_+_18	0
chr10_39396929_39412751_-_18	0
chr10_39474527_39491507_+_18	0
chr10_39514851_39537188_-_18	0
chr10_39554307_39568875_+_18	0
chr10_39568875_39580510_-_18	0.0144928
chr10_39580510_39597241_+_18	0
chr10_42027248_42044805_+_18	0
chr10_42055635_42074405_-_18	0
chr10_39056771_39081038_-_19	0
chr10_39092843_39102919_+_19	0
chr10_39102919_39121298_+_19	0
chr10_39121298_39141134_+_19	0
chr10_39270088_39285447_-_19	0
chr10_39363731_39385229_+_19	0
chr10_39385229_39398416_-_19	0
chr10_39398416_39408609_+_19	0
chr10_39476393_39491771_-_19	0
chr10_39491771_39502607_-_19	0
chr10_39519440_39541796_-_19	0
chr10_39541796_39552358_-_19	0
chr10_39552358_39567786_-_19	0
chr10_39567786_39588585_+_19	0
chr10_41945050_41955876_-_19	0
chr10_41966678_41981410_-_19	0
chr10_42033024_42044317_-_19	0
chr10_42044317_42068905_-_19	0.0204082
chr10_39056727_39069182_+_20	0
chr10_39069182_39087838_+_20	0
chr10_39105384_39122643_-_20	0
chr10_39122643_39140067_+_20	0
chr10_39270890_39287710_+_20	0
chr10_39369031_39388160_-_20	0
chr10_39388160_39411052_+_20	0
chr10_39517643_39540176_+_20	0
chr10_39540176_39555767_-_20	0
chr10_39555767_39567173_-_20	0
chr10_39567173_39586905_+_20	0
chr10_42017065_42037242_+_20	0
chr10_42037242_42054995_+_20	0
chr10_42054995_42077183_-_20	0
chr10_39058569_39081063_+_21	0
chr10_39081063_39091692_-_21	0
chr10_39091692_39105633_-_21	0
chr10_39105633_39120033_+_21	0
chr10_39120033_39139129_-_21	0
chr10_39265433_39276088_+_21	0
chr10_39328678_39346646_-_21	0
chr10_39367112_39378853_+_21	0
chr10_39378853_39394190_+_21	0
chr10_39394190_39408168_-_21	0
chr10_39473738_39491144_+_21	0
chr10_39512977_39526197_+_21	0
chr10_39526197_39541408_+_21	0
chr10_39541408_39563754_-_21	0
chr10_39563754_39583319_+_21	0
chr10_42010000_42027170_+_21	0
chr10_42027170_42042623_+_21	0
chr10_42059600_42074658_+_21	0
chr10_39053207_39071051_-_22	0
chr10_39071051_39084826_+_22	0
chr10_39097416_39108969_+_22	0
chr10_39108969_39124081_-_22	0
chr10_39124081_39137161_+_22	0
chr10_39137161_39155098_+_22	0
chr10_39172506_39188369_+_22	0
chr10_39269659_39287978_+_22	0
chr10_39327393_39337959_-_22	0
chr10_39358121_39376738_+_22	0
chr10_39376738_39395250_-_22	0
chr10_39395250_39406769_+_22	0
chr10_39481554_39497876_+_22	0
chr10_39516713_39532497_+_22	0
chr10_39532497_39550400_-_22	0
chr10_39571804_39586552_-_22	0
chr10_41932865_41949916_+_22	0
chr10_39060521_39078539_+_23	0
chr10_39094465_39113676_+_23	0
chr10_39113676_39126307_+_23	0
chr10_39126307_39138954_-_23	0
chr10_39178783_39190448_+_23	0
chr10_39190448_39208818_+_23	0
chr10_39247233_39257458_+_23	0
chr10_39268318_39290352_+_23	0
chr10_39364530_39388176_-_23	0
chr10_39388176_39400125_+_23	0
chr10_39576561_39591015_+_23	0
chr10_42035302_42052615_-_23	0.00970874
chr10_42052615_42066160_+_23	0.0375
chr10_39050850_39069604_+_24	0
chr10_39069604_39081564_+_24	0
chr10_39097534_39115381_+_24	0
chr10_39133167_39157044_+_24	0
chr10_39198699_39210880_-_24	0
chr10_39270124_39282233_+_24	0
chr10_39319174_39336604_-_24	0
chr10_39355050_39379789_-_24	0
chr10_39379789_39396440_-_24	0
chr10_39396440_39416665_-_24	0
chr10_39472837_39489026_-_24	0
chr10_39489026_39500429_+_24	0.0144928
chr10_39518969_39537084_+_24	0
chr10_39537084_39561753_-_24	0
chr10_39579200_39590374_-_24	0
chr10_42012988_42026973_+_24	0
chr10_42026973_42042949_+_24	0
chr10_42042949_42067418_-_24	0.0205479
chr10_39049565_39070472_+_25	0
chr10_39070472_39085790_-_25	0
chr10_39096404_39117216_+_25	0
chr10_39133434_39157044_+_25	0
chr10_39171815_39184433_-_25	0
chr10_39256305_39280736_-_25	0
chr10_39327161_39339524_-_25	0
chr10_39359360_39382804_+_25	0
chr10_39382804_39401672_-_25	0
chr10_39473393_39491578_+_25	0
chr10_39491578_39502345_-_25	0
chr10_39502345_39521403_+_25	0.00869565
chr10_39521403_39544474_+_25	0
chr10_39544474_39568621_-_25	0
chr10_39568621_39592945_+_25	0
chr10_41931947_41948893_+_25	0
chr10_41965607_41978996_+_25	0
chr10_42018725_42041038_-_25	0
chr10_42041038_42052623_-_25	0
chr10_39067415_39090665_+_26	0
chr10_39090665_39110688_-_26	0
chr10_39110688_39130563_-_26	0
chr10_39130563_39152228_+_26	0
chr10_39174591_39192766_+_26	0
chr10_39192766_39209853_-_26	0
chr10_39258544_39280682_+_26	0
chr10_39366446_39384993_-_26	0
chr10_39384993_39405949_-_26	0
chr10_39512031_39529827_-_26	0
chr10_39529827_39547324_-_26	0
chr10_39547324_39563577_-_26	0
chr10_39563577_39585469_+_26	0
chr10_42009885_42024451_-_26	0
chr10_42024451_42049340_+_26	0
chr10_42049340_42064128_-_26	0
chr10_39062078_39076491_+_27	0
chr10_39076491_39087199_-_27	0
chr10_39129403_39148620_+_27	0
chr10_39265988_39276493_+_27	0
chr10_39276493_39292284_+_27	0
chr10_39322951_39341161_-_27	0
chr10_39356731_39373147_+_27	0
chr10_39373147_39393237_-_27	0
chr10_39393237_39405646_+_27	0
chr10_39476429_39491197_-_27	0
chr10_39530315_39547101_+_27	0
chr10_39547101_39563003_-_27	0
chr10_39573893_39592226_+_27	0
chr10_41936652_41946691_+_27	0
chr10_42015139_42031935_-_27	0
chr10_42031935_42046295_-_27	0
chr10_42061361_42071605_+_27	0
chr10_39056314_39077292_-_28	0
chr10_39077292_39087527_+_28	0
chr10_39098415_39114235_+_28	0
chr10_39114235_39126927_-_28	0
chr10_39126927_39143293_-_28	0
chr10_39143293_39154827_+_28	0
chr10_39194468_39204664_+_28	0
chr10_39267478_39279691_+_28	0
chr10_39321821_39333964_-_28	0
chr10_39356198_39375860_-_28	0
chr10_39375860_39394551_-_28	0
chr10_39475879_39498203_+_28	0.00763359
chr10_39519724_39538462_-_28	0
chr10_39538462_39555719_-_28	0
chr10_39555719_39568646_+_28	0
chr10_39568646_39579341_+_28	0
chr10_39579341_39599351_+_28	0
chr10_42016403_42038835_+_28	0
chr10_42038835_42054001_+_28	0.0111111
chr10_42054001_42073274_-_28	0
chr10_39057803_39069016_-_29	0
chr10_39069016_39089395_+_29	0
chr10_39089395_39105342_-_29	0
chr10_39126637_39142911_-_29	0
chr10_39142911_39155823_+_29	0
chr10_39256608_39277493_-_29	0
chr10_39277493_39290813_-_29	0
chr10_39370628_39383484_-_29	0
chr10_39383484_39402299_-_29	0
chr10_39482341_39495696_-_29	0
chr10_39531199_39550860_+_29	0
chr10_39550860_39561918_-_29	0
chr10_39578087_39589969_+_29	0
chr10_39615108_39626433_-_29	0
chr10_41939474_41954101_+_29	0
chr10_41967203_41980577_-_29	0
chr10_42009034_42023872_+_29	0
chr10_39054975_39076860_+_0	0
chr10_39093571_39112735_+_0	0
chr10_39112735_39124536_+_0	0
chr10_39124536_39146163_+_0	0
chr10_39193025_39206548_-_0	0
chr10_39267229_39281944_+_0	0
chr10_39368663_39385721_+_0	0
chr10_39385721_39404034_+_0	0
chr10_39470470_39495139_+_0	0.00689655
chr10_39515694_39528182_+_0	0
chr10_39552331_39563634_+_0	0
chr10_39573721_39585365_-_0	0
chr10_42017812_42041256_-_0	0
chr10_42041256_42052483_-_0	0
chr10_42052483_42072813_-_0	0
chr10_39050346_39073143_-_1	0
chr10_39073143_39085594_+_1	0
chr10_39126211_39143170_+_1	0
chr10_39254562_39275954_-_1	0
chr10_39275954_39288541_-_1	0
chr10_39354964_39369176_+_1	0
chr10_39369176_39391920_-_1	0
chr10_39391920_39409832_+_1	0
chr10_39487570_39502917_+_1	0.010989
chr10_39515000_39528643_-_1	0
chr10_39528643_39546383_-_1	0
chr10_39546383_39568151_+_1	0
chr10_39568151_39579991_+_1	0
chr10_39579991_39602642_-_1	0
chr10_41956707_41976548_-_1	0
chr10_42012908_42036202_+_1	0
chr10_42036202_42054454_+_1	0.00917431
chr10_42054454_42071257_-_1	0
chr10_39067983_39086711_+_2	0
chr10_39096933_39115478_+_2	0
chr10_39135413_39148133_+_2	0
chr10_39331250_39344160_+_2	0
chr10_39361657_39380588_+_2	0
chr10_39380588_39399001_+_2	0
chr10_39423507_39440635_+_2	0
chr10_39474628_39496426_-_2	0
chr10_39509278_39525454_-_2	0
chr10_39537438_39547688_-_2	0
chr10_39547688_39564369_-_2	0
chr10_39564369_39585188_-_2	0
chr10_41931225_41947169_+_2	0
chr10_42027374_42049649_-_2	0
chr10_42049649_42067340_-_2	0.0283019
chr10_39056877_39077722_+_3	0
chr10_39100894_39124612_-_3	0
chr10_39124612_39144931_-_3	0
chr10_39144931_39156746_+_3	0
chr10_39264730_39285763_+_3	0
chr10_39359339_39382100_+_3	0
chr10_39382100_39403456_-_3	0
chr10_39421655_39432707_+_3	0
chr10_39488259_39502081_+_3	0
chr10_39526532_39536696_+_3	0
chr10_39536696_39559055_-_3	0
chr10_39579203_39597653_+_3	0
chr10_42016687_42034534_-_3	0
chr10_42057913_42080986_+_3	0
chr10_39065388_39080392_+_4	0
chr10_39092358_39113415_-_4	0
chr10_39129171_39151383_+_4	0
chr10_39260827_39271452_+_4	0
chr10_39271452_39290230_-_4	0
chr10_39326301_39340781_+_4	0
chr10_39365504_39386115_-_4	0
chr10_39386115_39402562_-_4	0
chr10_39421379_39433197_-_4	0
chr10_39472767_39497762_+_4	0
chr10_39516711_39532331_-_4	0
chr10_39532331_39553779_+_4	0
chr10_39553779_39568190_-_4	0
chr10_39568190_39587088_-_4	0
chr10_41937415_41953112_+_4	0
chr10_42035797_42048057_+_4	0
chr10_42048057_42068548_+_4	0
chr10_39066248_39088072_-_5	0
chr10_39100666_39119906_-_5	0
chr10_39119906_39140302_-_5	0
chr10_39264570_39287388_-_5	0
chr10_39322545_39341054_-_5	0
chr10_39361558_39382751_-_5	0
chr10_39382751_39398197_+_5	0
chr10_39473871_39489400_+_5	0
chr10_39513916_39538466_+_5	0
chr10_39538466_39561436_-_5	0
chr10_39571838_39585834_-_5	0
chr10_41931495_41944063_+_5	0
chr10_41962048_41973709_-_5	0
chr10_42011016_42021339_-_5	0
chr10_42059350_42077355_-_5	0
chr10_39052698_39076510_-_6	0
chr10_39076510_39087493_-_6	0
chr10_39105673_39123202_+_6	0
chr10_39123202_39135761_-_6	0
chr10_39135761_39150185_-_6	0
chr10_39261778_39276071_+_6	0
chr10_39322441_39336249_+_6	0
chr10_39367994_39385267_-_6	0
chr10_39385267_39407982_+_6	0
chr10_39425965_39442587_-_6	0
chr10_39473684_39496907_-_6	0
chr10_39515685_39538919_-_6	0
chr10_39538919_39562604_-_6	0
chr10_39575535_39596141_+_6	0
chr10_42011774_42022689_+_6	0
chr10_39058866_39074678_+_7	0
chr10_39098022_39110276_-_7	0
chr10_39110276_39121859_-_7	0
chr10_39121859_39142664_-_7	0
chr10_39142664_39154369_+_7	0
chr10_39198576_39210991_+_7	0
chr10_39256513_39271599_+_7	0
chr10_39271599_39294819_+_7	0
chr10_39354001_39377468_+_7	0
chr10_39377468_39394555_+_7	0
chr10_39394555_39411326_-_7	0
chr10_39481258_39497691_+_7	0
chr10_39527134_39537294_+_7	0
chr10_39551922_39569649_+_7	0
chr10_39569649_39581484_-_7	0
chr10_41939999_41951066_+_7	0
chr10_42055392_42072269_+_7	0
chr10_39066441_39085916_+_8	0
chr10_39085916_39108807_+_8	0
chr10_39108807_39121111_-_8	0
chr10_39121111_39133918_-_8	0
chr10_39133918_39153091_-_8	0
chr10_39253620_39275901_-_8	0
chr10_39321521_39338620_-_8	0
chr10_39365305_39383708_-_8	0
chr10_39383708_39397663_+_8	0
chr10_39422445_39434382_+_8	0
chr10_39484579_39495266_-_8	0.015625
chr10_39523874_39544303_-_8	0
chr10_39544303_39558311_-_8	0
chr10_39571652_39595440_+_8	0
chr10_41934996_41949158_-_8	0
chr10_42010029_42029528_+_8	0
chr10_42029528_42043971_+_8	0
chr10_39062876_39078303_+_9	0
chr10_39102149_39123137_-_9	0
chr10_39123137_39139639_+_9	0
chr10_39139639_39156301_+_9	0
chr10_39248124_39272562_-_9	0
chr10_39272562_39282624_+_9	0
chr10_39367562_39391504_-_9	0
chr10_39391504_39415842_-_9	0
chr10_39435663_39446278_+_9	0
chr10_39485432_39498130_+_9	0.0133333
chr10_39570278_39585197_-_9	0
chr10_42018356_42029139_+_9	0
chr10_42029139_42046494_+_9	0
chr10_42057019_42070010_+_9	0
chr10_39060344_39080800_-_10	0
chr10_39096531_39120023_+_10	0
chr10_39120023_39141970_+_10	0
chr10_39261153_39272372_-_10	0
chr10_39272372_39286561_+_10	0
chr10_39319388_39337124_+_10	0
chr10_39355726_39368718_+_10	0
chr10_39368718_39382322_-_10	0
chr10_39382322_39400744_+_10	0
chr10_39422944_39433265_-_10	0
chr10_39479988_39497313_-_10	0
chr10_39531729_39545380_+_10	0
chr10_39545380_39567994_+_10	0
chr10_39567994_39583693_-_10	0.0105263
chr10_42032089_42046491_+_10	0
chr10_42046491_42066499_+_10	0.025
chr10_39053372_39078212_-_11	0
chr10_39078212_39090095_+_11	0
chr10_39090095_39104394_+_11	0
chr10_39104394_39118913_+_11	0
chr10_39131109_39145411_-_11	0
chr10_39265858_39281554_+_11	0
chr10_39323496_39339970_+_11	0
chr10_39355667_39377476_-_11	0
chr10_39377476_39402280_-_11	0
chr10_39529145_39541824_+_11	0
chr10_39541824_39556170_+_11	0
chr10_39573067_39589399_+_11	0
chr10_41932267_41950045_-_11	0
chr10_41962702_41980293_-_11	0
chr10_42014950_42033182_+_11	0
chr10_42033182_42046427_-_11	0
chr10_42046427_42070148_-_11	0
chr10_39052094_39072578_+_12	0
chr10_39093934_39117434_-_12	0
chr10_39134080_39151706_-_12	0
chr10_39265012_39275645_+_12	0
chr10_39354892_39372526_+_12	0
chr10_39372526_39397493_+_12	0
chr10_39397493_39411638_+_12	0
chr10_39479951_39493276_+_12	0
chr10_39514465_39531952_-_12	0
chr10_39531952_39554024_+_12	0
chr10_39576314_39600412_-_12	0
chr10_41938558_41950692_-_12	0
chr10_42017882_42040525_+_12	0
chr10_42061126_42077490_+_12	0
chr10_39048912_39071923_-_13	0
chr10_39071923_39092512_-_13	0
chr10_39092512_39112622_-_13	0
chr10_39112622_39131227_+_13	0
chr10_39131227_39150714_-_13	0
chr10_39195848_39208168_-_13	0
chr10_39262703_39273258_+_13	0
chr10_39273258_39296211_+_13	0
chr10_39328431_39350014_+_13	0
chr10_39374597_39397995_-_13	0
chr10_39433120_39443576_+_13	0
chr10_39482435_39495816_+_13	0
chr10_39529858_39541928_+_13	0
chr10_39541928_39558145_+_13	0
chr10_39578772_39596611_-_13	0
chr10_39616441_39627166_-_13	0
chr10_41961103_41974163_+_13	0
chr10_42014311_42029017_+_13	0
chr10_42029017_42053602_-_13	0
chr10_42053602_42076541_-_13	0
chr10_39050579_39069256_-_14	0
chr10_39069256_39083936_+_14	0
chr10_39098925_39123901_+_14	0
chr10_39123901_39148206_+_14	0
chr10_39277989_39289504_+_14	0
chr10_39326395_39336856_-_14	0
chr10_39359468_39381032_-_14	0
chr10_39381032_39392990_-_14	0
chr10_39392990_39415061_+_14	0
chr10_39484283_39507373_-_14	0.0218978
chr10_39523840_39547256_+_14	0
chr10_39547256_39567787_+_14	0
chr10_39567787_39587735_-_14	0
chr10_42015616_42028795_+_14	0
chr10_42028795_42048659_-_14	0
chr10_42048659_42071232_+_14	0
chr10_39052261_39073475_-_15	0
chr10_39094938_39119379_-_15	0
chr10_39135482_39153220_+_15	0
chr10_39260919_39277110_-_15	0
chr10_39277110_39288704_+_15	0
chr10_39329175_39346116_+_15	0
chr10_39364812_39383175_-_15	0
chr10_39383175_39394055_-_15	0
chr10_39394055_39415104_-_15	0
chr10_39480826_39504809_-_15	0.00704225
chr10_39504809_39522615_+_15	0.00925926
chr10_39534735_39550819_+_15	0
chr10_39575242_39594945_+_15	0
chr10_42022914_42046688_+_15	0
chr10_42046688_42069404_+_15	0
chr10_39056053_39069173_-_16	0
chr10_39069173_39092456_+_16	0
chr10_39092456_39106374_+_16	0
chr10_39125400_39149746_-_16	0
chr10_39173498_39184071_+_16	0
chr10_39184071_39206784_-_16	0
chr10_39252985_39277106_+_16	0
chr10_39363491_39383170_-_16	0
chr10_39383170_39397810_+_16	0
chr10_39397810_39410698_-_16	0
chr10_39484421_39509386_+_16	0.00671141
chr10_39530537_39550877_-_16	0
chr10_39550877_39571619_+_16	0
chr10_39571619_39584485_+_16	0
chr10_39614100_39625642_+_16	0
chr10_41936913_41947085_-_16	0
chr10_42010772_42029152_+_16	0
chr10_42029152_42051245_+_16	0
chr10_42051245_42064930_+_16	0.037037
chr10_39053245_39073823_-_17	0
chr10_39073823_39084802_+_17	0
chr10_39108592_39119056_-_17	0
chr10_39190866_39205324_-_17	0
chr10_39249686_39273920_+_17	0
chr10_39273920_39284687_-_17	0
chr10_39327939_39341525_-_17	0
chr10_39361948_39374773_+_17	0
chr10_39374773_39398713_-_17	0
chr10_39484262_39506999_+_17	0.00735294
chr10_39517304_39527794_+_17	0
chr10_39527794_39541452_-_17	0
chr10_39541452_39560841_+_17	0
chr10_39576274_39594827_+_17	0
chr10_42061155_42077182_-_17	0
chr10_39068039_39083755_-_18	0
chr10_39097213_39110180_+_18	0
chr10_39110180_39128986_-_18	0
chr10_39128986_39140572_+_18	0
chr10_39140572_39154315_+_18	0
chr10_39252999_39275695_-_18	0
chr10_39275695_39289720_+_18	0
chr10_39365480_39379704_+_18	0
chr10_39379704_39397331_+_18	0
chr10_39397331_39411299_-_18	0
chr10_39436236_39447113_-_18	0
chr10_39479152_39497427_+_18	0
chr10_39514207_39527405_+_18	0
chr10_39527405_39543270_-_18	0
chr10_39543270_39554884_+_18	0
chr10_39554884_39567518_-_18	0
chr10_39567518_39579202_-_18	0
chr10_39579202_39595950_-_18	0
chr10_41937675_41949436_-_18	0
chr10_41969016_41979761_-_18	0
chr10_42018009_42042853_-_18	0
chr10_42057072_42069551_-_18	0
chr10_39065010_39081287_-_19	0
chr10_39081287_39091970_-_19	0
chr10_39091970_39111183_-_19	0
chr10_39111183_39134547_-_19	0
chr10_39134547_39146489_-_19	0
chr10_39194397_39208228_+_19	0
chr10_39249572_39272944_+_19	0
chr10_39272944_39290106_-_19	0
chr10_39325837_39336237_-_19	0
chr10_39354908_39367335_+_19	0
chr10_39367335_39379961_+_19	0
chr10_39379961_39397060_-_19	0
chr10_39397060_39412115_-_19	0
chr10_39478646_39497138_-_19	0
chr10_39510983_39521214_-_19	0
chr10_39535661_39553581_-_19	0
chr10_39553581_39568942_-_19	0
chr10_39568942_39589988_-_19	0
chr10_42033859_42051116_+_19	0.00970874
chr10_42051116_42067050_+_19	0
chr10_39064786_39075940_-_20	0
chr10_39100718_39120151_+_20	0
chr10_39120151_39139196_-_20	0
chr10_39258070_39271354_+_20	0
chr10_39271354_39290962_+_20	0
chr10_39368143_39389283_-_20	0
chr10_39389283_39399417_-_20	0
chr10_39475391_39490974_+_20	0
chr10_39509178_39526758_-_20	0
chr10_39526758_39541147_+_20	0
chr10_39541147_39559780_-_20	0
chr10_39579250_39590316_+_20	0
chr10_41966196_41977150_-_20	0
chr10_42015573_42034958_-_20	0
chr10_42034958_42045173_-_20	0
chr10_42061632_42077824_-_20	0
chr10_39063074_39078205_+_21	0
chr10_39100834_39112959_-_21	0
chr10_39112959_39136353_+_21	0
chr10_39136353_39158039_-_21	0
chr10_39266197_39285418_+_21	0
chr10_39318816_39335113_-_21	0
chr10_39368354_39388289_-_21	0
chr10_39388289_39412762_+_21	0
chr10_39470085_39494750_-_21	0.0206897
chr10_39533454_39550864_-_21	0
chr10_39575290_39590804_-_21	0
chr10_42013503_42028642_-_21	0
chr10_42028642_42039005_+_21	0
chr10_42039005_42051160_-_21	0.0138889
chr10_42051160_42069162_-_21	0
chr10_39064962_39086760_+_22	0
chr10_39098846_39121437_-_22	0
chr10_39121437_39143434_-_22	0
chr10_39143434_39155499_+_22	0
chr10_39259646_39270827_-_22	0
chr10_39270827_39291541_+_22	0
chr10_39329748_39342700_+_22	0
chr10_39360672_39384249_-_22	0
chr10_39384249_39397420_+_22	0
chr10_39476020_39493895_-_22	0
chr10_39514812_39537091_+_22	0
chr10_39537091_39549338_+_22	0
chr10_39549338_39568371_-_22	0
chr10_39568371_39582479_-_22	0
chr10_41963700_41981164_+_22	0
chr10_42017075_42031252_-_22	0
chr10_42031252_42043402_+_22	0
chr10_42056384_42071189_+_22	0
chr10_39052119_39072393_+_23	0
chr10_39072393_39083659_-_23	0
chr10_39096953_39109467_-_23	0
chr10_39109467_39122685_-_23	0
chr10_39122685_39135701_-_23	0
chr10_39135701_39147859_-_23	0
chr10_39266914_39291640_-_23	0
chr10_39321573_39341292_-_23	0
chr10_39364423_39384318_-_23	0
chr10_39384318_39400466_-_23	0
chr10_39480692_39494183_-_23	0
chr10_39536919_39550077_-_23	0
chr10_39550077_39564416_+_23	0
chr10_39576416_39587280_-_23	0
chr10_42061217_42074721_+_23	0
chr10_39057209_39081646_+_24	0
chr10_39099856_39120132_+_24	0
chr10_39120132_39135378_+_24	0
chr10_39135378_39152100_+_24	0
chr10_39176632_39186876_-_24	0
chr10_39255035_39276838_-_24	0
chr10_39366452_39386158_-_24	0
chr10_39386158_39403489_-_24	0
chr10_39430744_39442741_-_24	0
chr10_39479873_39490397_+_24	0
chr10_39511941_39529478_+_24	0
chr10_39551908_39564522_-_24	0
chr10_39564522_39580428_+_24	0
chr10_39580428_39592966_-_24	0
chr10_41943572_41954205_-_24	0
chr10_42015666_42035367_-_24	0
chr10_42035367_42053381_-_24	0.00925926
chr10_42053381_42074549_+_24	0
chr10_39051648_39073026_-_25	0
chr10_39095481_39112784_-_25	0
chr10_39112784_39133114_-_25	0
chr10_39133114_39154500_+_25	0
chr10_39267099_39285801_-_25	0
chr10_39328897_39342783_+_25	0
chr10_39359123_39370696_-_25	0
chr10_39370696_39392762_-_25	0
chr10_39392762_39413284_-_25	0
chr10_39472826_39492227_+_25	0
chr10_39519103_39541341_-_25	0
chr10_39541341_39559092_-_25	0
chr10_39571317_39582140_+_25	0
chr10_41933923_41955721_+_25	0
chr10_41955721_41978202_-_25	0
chr10_42058891_42068932_+_25	0
chr10_39055918_39069913_+_26	0
chr10_39069913_39091730_-_26	0
chr10_39091730_39105185_-_26	0
chr10_39129346_39145552_-_26	0
chr10_39145552_39157220_-_26	0
chr10_39252981_39277377_-_26	0
chr10_39361301_39376512_-_26	0
chr10_39376512_39398374_+_26	0
chr10_39508858_39526464_-_26	0
chr10_39526464_39542940_-_26	0
chr10_39542940_39556673_-_26	0
chr10_39556673_39580528_-_26	0
chr10_39580528_39601076_+_26	0
chr10_39616879_39627130_-_26	0
chr10_41934459_41957357_+_26	0
chr10_41957357_41976197_+_26	0
chr10_42033256_42047070_-_26	0
chr10_42060599_42073210_-_26	0
chr10_39054028_39075075_+_27	0
chr10_39098148_39115902_-_27	0
chr10_39131892_39152518_-_27	0
chr10_39251532_39273503_-_27	0
chr10_39273503_39289982_+_27	0
chr10_39322712_39342993_+_27	0
chr10_39363001_39385530_-_27	0
chr10_39385530_39398229_-_27	0
chr10_39483728_39494476_-_27	0
chr10_39530293_39553389_-_27	0
chr10_39578016_39602624_-_27	0
chr10_41935848_41959778_-_27	0
chr10_42011541_42025301_-_27	0
chr10_42025301_42046464_+_27	0
chr10_42046464_42067833_-_27	0.023622
chr10_39053028_39071682_+_28	0
chr10_39071682_39087879_-_28	0
chr10_39087879_39112166_-_28	0
chr10_39112166_39130565_-_28	0
chr10_39130565_39154912_+_28	0
chr10_39259717_39273648_+_28	0
chr10_39273648_39287989_+_28	0
chr10_39321235_39341124_+_28	0
chr10_39355470_39374953_+_28	0
chr10_39374953_39389854_-_28	0
chr10_39389854_39410877_-_28	0
chr10_39481976_39498673_-_28	0.010101
chr10_39534201_39553475_+_28	0
chr10_39553475_39572197_+_28	0
chr10_39572197_39588124_-_28	0
chr10_41960607_41980270_-_28	0
chr10_42058218_42068807_-_28	0
chr10_39065350_39086993_+_29	0
chr10_39107442_39117565_-_29	0
chr10_39132662_39146792_+_29	0
chr10_39266182_39285739_-_29	0
chr10_39326497_39342628_-_29	0
chr10_39354087_39367611_-_29	0
chr10_39367611_39382879_-_29	0
chr10_39382879_39405537_-_29	0
chr10_39479953_39501672_+_29	0.00769231
chr10_39501672_39521733_-_29	0.00833333
chr10_39521733_39544445_+_29	0
chr10_39544445_39562261_+_29	0
chr10_39574496_39590951_+_29	0
chr10_41932787_41947770_+_29	0
chr10_42017277_42027842_+_29	0
chr10_42027842_42048999_+_29	0
chr10_42048999_42066602_+_29	0.0283019
chr10_39065566_39086215_+_0	0
chr10_39098639_39111434_-_0	0
chr10_39111434_39121793_+_0	0
chr10_39121793_39145732_+_0	0
chr10_39271220_39283615_+_0	0
chr10_39357461_39372508_+_0	0
chr10_39372508_39393175_-_0	0
chr10_39393175_39408665_-_0	0
chr10_39469068_39491905_+_0	0.00746269
chr10_39529873_39542308_-_0	0
chr10_39542308_39563392_+_0	0
chr10_39575843_39598792_-_0	0
chr10_41939286_41949960_+_0	0
chr10_41963434_41974282_-_0	0
chr10_42055923_42079466_+_0	0
chr10_39056067_39078335_-_1	0
chr10_39092322_39112818_-_1	0
chr10_39112818_39135014_-_1	0
chr10_39268439_39287886_+_1	0
chr10_39366141_39383640_-_1	0
chr10_39383640_39404957_+_1	0
chr10_39404957_39417603_-_1	0
chr10_39521719_39543423_+_1	0
chr10_39543423_39567802_+_1	0
chr10_39567802_39581234_+_1	0
chr10_41961569_41977481_-_1	0
chr10_42043693_42065658_-_1	0.0229008
chr10_39067894_39090440_+_2	0
chr10_39090440_39107894_-_2	0
chr10_39132361_39147046_+_2	0
chr10_39259276_39275720_+_2	0
chr10_39275720_39296575_-_2	0
chr10_39330760_39347226_+_2	0
chr10_39366059_39385920_+_2	0
chr10_39385920_39408634_+_2	0
chr10_39469877_39480000_+_2	0.0166667
chr10_39480000_39498507_-_2	0.00917431
chr10_39522866_39547217_-_2	0
chr10_39547217_39561507_-_2	0
chr10_39573505_39596040_-_2	0
chr10_39613782_39625669_+_2	0
chr10_41960892_41975566_-_2	0
chr10_42017504_42039657_+_2	0
chr10_42056494_42075555_+_2	0
chr10_39068222_39082307_-_3	0
chr10_39101822_39111851_-_3	0
chr10_39111851_39132960_+_3	0
chr10_39132960_39143108_+_3	0
chr10_39256684_39273389_+_3	0
chr10_39273389_39296905_+_3	0
chr10_39320470_39333694_-_3	0
chr10_39357180_39375155_+_3	0
chr10_39375155_39387216_+_3	0
chr10_39387216_39409297_-_3	0
chr10_39477277_39488740_-_3	0
chr10_39488740_39504813_-_3	0
chr10_39529212_39545885_+_3	0
chr10_39545885_39560791_-_3	0
chr10_39578845_39596746_+_3	0
chr10_41933868_41948235_-_3	0
chr10_42036923_42055824_+_3	0.00892857
chr10_42055824_42076648_-_3	0
chr10_39058379_39075218_+_4	0
chr10_39097292_39115436_+_4	0
chr10_39115436_39137230_-_4	0
chr10_39268910_39280771_-_4	0
chr10_39354580_39378667_+_4	0
chr10_39378667_39397582_-_4	0
chr10_39397582_39414082_-_4	0
chr10_39510158_39526541_-_4	0
chr10_39526541_39547849_+_4	0
chr10_39547849_39560715_-_4	0
chr10_39570949_39583987_+_4	0
chr10_41936526_41949834_+_4	0
chr10_42024681_42044603_-_4	0
chr10_42044603_42066968_+_4	0.0225564
chr10_39068502_39079156_-_5	0
chr10_39079156_39089915_-_5	0
chr10_39089915_39114019_-_5	0
chr10_39114019_39138423_-_5	0
chr10_39175621_39185641_-_5	0
chr10_39255372_39278513_+_5	0
chr10_39355311_39371897_-_5	0
chr10_39371897_39396057_+_5	0
chr10_39396057_39406553_-_5	0
chr10_39475370_39497300_+_5	0
chr10_39533391_39544859_-_5	0
chr10_39544859_39564393_+_5	0
chr10_39574543_39592817_+_5	0
chr10_41963271_41975004_+_5	0
chr10_42034223_42050839_-_5	0.01
chr10_42050839_42070451_-_5	0
chr10_39045171_39069546_+_6	0
chr10_39069546_39092072_-_6	0
chr10_39092072_39105656_-_6	0
chr10_39105656_39119926_-_6	0
chr10_39131988_39143237_-_6	0
chr10_39264080_39284399_-_6	0
chr10_39320938_39343192_+_6	0
chr10_39366521_39386417_+_6	0
chr10_39386417_39405188_+_6	0
chr10_39480377_39503400_-_6	0.0145985
chr10_39518892_39542999_-_6	0
chr10_39542999_39561819_+_6	0
chr10_39572388_39592710_+_6	0
chr10_42011698_42033438_+_6	0
chr10_42033438_42053885_+_6	0.00819672
chr10_42053885_42074637_+_6	0
chr10_39058790_39075109_+_7	0
chr10_39075109_39089587_-_7	0
chr10_39089587_39107101_-_7	0
chr10_39127235_39147083_+_7	0
chr10_39263172_39278301_-_7	0
chr10_39326895_39344445_-_7	0
chr10_39362058_39380174_+_7	0
chr10_39380174_39404676_+_7	0
chr10_39404676_39416607_-_7	0
chr10_39479001_39492508_+_7	0
chr10_39525210_39542708_-_7	0
chr10_39542708_39567360_-_7	0
chr10_39567360_39582141_+_7	0
chr10_41942414_41958178_-_7	0
chr10_41969025_41981763_+_7	0
chr10_42021111_42031313_-_7	0
chr10_42031313_42050489_-_7	0
chr10_42050489_42069445_+_7	0
chr10_39066319_39079066_+_8	0
chr10_39103818_39118837_-_8	0
chr10_39135247_39155388_+_8	0
chr10_39191961_39211074_+_8	0
chr10_39258759_39275878_-_8	0
chr10_39318925_39336453_-_8	0
chr10_39363559_39374696_-_8	0
chr10_39374696_39391539_-_8	0
chr10_39391539_39406066_+_8	0
chr10_39485017_39499571_+_8	0.0116279
chr10_39520726_39540573_+_8	0
chr10_39540573_39562966_-_8	0
chr10_39562966_39583850_-_8	0
chr10_41933673_41947577_-_8	0
chr10_41961385_41979839_-_8	0
chr10_42014703_42035759_+_8	0
chr10_42035759_42048313_-_8	0
chr10_42048313_42066842_+_8	0.027027
chr10_39057960_39081568_+_9	0
chr10_39097280_39116431_-_9	0
chr10_39116431_39140478_+_9	0
chr10_39174620_39185303_+_9	0
chr10_39195586_39210467_-_9	0
chr10_39257821_39271302_+_9	0
chr10_39271302_39293323_+_9	0
chr10_39372853_39397648_+_9	0
chr10_39471286_39494736_-_9	0.0144928
chr10_39510293_39521090_+_9	0
chr10_39534345_39544414_+_9	0
chr10_39544414_39554980_-_9	0
chr10_39554980_39569795_-_9	0
chr10_39569795_39589842_+_9	0
chr10_41959365_41975532_-_9	0
chr10_42008137_42029337_+_9	0
chr10_42029337_42050600_-_9	0
chr10_42050600_42074284_-_9	0
chr10_39060540_39082011_-_10	0
chr10_39095489_39107953_+_10	0
chr10_39107953_39125803_-_10	0
chr10_39125803_39141853_-_10	0
chr10_39141853_39154516_+_10	0
chr10_39257800_39272693_+_10	0
chr10_39272693_39296030_-_10	0
chr10_39325877_39336362_-_10	0
chr10_39354437_39364939_-_10	0
chr10_39364939_39376115_-_10	0
chr10_39376115_39390362_-_10	0
chr10_39390362_39407137_+_10	0
chr10_39481077_39499706_+_10	0.00900901
chr10_39535516_39546575_+_10	0
chr10_39571236_39594515_-_10	0
chr10_39614462_39625009_-_10	0
chr10_41935736_41953283_-_10	0
chr10_41967055_41979423_-_10	0
chr10_42017104_42038353_-_10	0
chr10_42038353_42052791_+_10	0.0116279
chr10_42052791_42070289_+_10	0
chr10_39058822_39073422_-_11	0
chr10_39073422_39089730_-_11	0
chr10_39089730_39108628_-_11	0
chr10_39108628_39125308_+_11	0
chr10_39125308_39138431_+_11	0
chr10_39196766_39206855_-_11	0
chr10_39261998_39279649_+_11	0
chr10_39371796_39386637_+_11	0
chr10_39386637_39409761_-_11	0
chr10_39467641_39491310_+_11	0.00719425
chr10_39491310_39501788_+_11	0.015873
chr10_39501788_39523271_+_11	0.00775194
chr10_39523271_39541274_+_11	0
chr10_39541274_39554006_-_11	0
chr10_39577899_39593755_-_11	0
chr10_41943632_41954911_+_11	0
chr10_42007138_42024335_-_11	0
chr10_42024335_42044376_-_11	0
chr10_42058187_42081925_-_11	0
chr10_39059267_39075242_-_12	0
chr10_39095979_39120555_+_12	0
chr10_39120555_39143782_-_12	0
chr10_39268932_39281271_-_12	0
chr10_39355381_39378126_+_12	0
chr10_39378126_39400244_+_12	0
chr10_39423467_39443986_+_12	0
chr10_39480588_39499423_-_12	0.00892857
chr10_39515385_39536070_-_12	0
chr10_39536070_39547296_+_12	0
chr10_39547296_39564929_+_12	0
chr10_39564929_39580307_-_12	0.0111111
chr10_39580307_39602632_-_12	0
chr10_41959985_41976956_-_12	0
chr10_42015647_42031231_+_12	0
chr10_42031231_42052968_-_12	0
chr10_42052968_42076612_+_12	0
chr10_39063348_39074991_+_13	0
chr10_39096570_39119666_+_13	0
chr10_39119666_39140281_+_13	0
chr10_39254484_39277136_-_13	0
chr10_39324572_39336522_+_13	0
chr10_39359146_39373040_-_13	0
chr10_39373040_39397736_+_13	0
chr10_39397736_39411728_+_13	0
chr10_39482230_39502412_+_13	0.00840336
chr10_39526708_39549973_+_13	0
chr10_39573907_39593389_-_13	0
chr10_42016930_42039161_+_13	0
chr10_42039161_42052091_+_13	0.012987
chr10_42052091_42076790_+_13	0
chr10_39053426_39073056_-_14	0
chr10_39073056_39086049_+_14	0
chr10_39104178_39124055_+_14	0
chr10_39124055_39142573_+_14	0
chr10_39142573_39154321_+_14	0
chr10_39266682_39288430_-_14	0
chr10_39319154_39337979_+_14	0
chr10_39359827_39384492_-_14	0
chr10_39384492_39405839_+_14	0
chr10_39483676_39495285_-_14	0.0144928
chr10_39518017_39542379_-_14	0
chr10_39542379_39554856_-_14	0
chr10_39554856_39566809_+_14	0
chr10_39566809_39586679_+_14	0
chr10_39616178_39627511_-_14	0
chr10_41959681_41980644_+_14	0
chr10_42025976_42044921_+_14	0
chr10_42044921_42067326_-_14	0.0223881
chr10_39060964_39074249_-_15	0
chr10_39074249_39090547_-_15	0
chr10_39090547_39105067_+_15	0
chr10_39105067_39123316_-_15	0
chr10_39123316_39147562_+_15	0
chr10_39267472_39281597_-_15	0
chr10_39328244_39342485_-_15	0
chr10_39358658_39373645_-_15	0
chr10_39373645_39393886_-_15	0
chr10_39393886_39409035_+_15	0
chr10_39486918_39503295_+_15	0.0103093
chr10_39525923_39537808_-_15	0
chr10_39537808_39558609_-_15	0
chr10_39571523_39593153_-_15	0
chr10_41961959_41978181_-_15	0
chr10_42027884_42046619_-_15	0
chr10_42046619_42070348_+_15	0
chr10_39066281_39080497_+_16	0
chr10_39103749_39120864_+_16	0
chr10_39120864_39141483_-_16	0
chr10_39266169_39282646_+_16	0
chr10_39327492_39351871_-_16	0
chr10_39367269_39378976_-_16	0
chr10_39378976_39398620_+_16	0
chr10_39484585_39499022_+_16	0.0117647
chr10_39511799_39529147_+_16	0
chr10_39529147_39542401_-_16	0
chr10_39542401_39555238_+_16	0
chr10_39555238_39565507_+_16	0
chr10_39565507_39582703_-_16	0.00970874
chr10_41931948_41953242_-_16	0
chr10_41964086_41974690_-_16	0
chr10_42038139_42049859_+_16	0.0142857
chr10_42049859_42071498_-_16	0
chr10_39068297_39086460_-_17	0
chr10_39101537_39117522_+_17	0
chr10_39132519_39151648_-_17	0
chr10_39261895_39273914_+_17	0
chr10_39273914_39292847_-_17	0
chr10_39361276_39375324_+_17	0
chr10_39375324_39386526_+_17	0
chr10_39386526_39401811_-_17	0
chr10_39473380_39495787_-_17	0
chr10_39510164_39521472_+_17	0
chr10_39521472_39545041_+_17	0
chr10_39545041_39557354_-_17	0
chr10_39578284_39593721_+_17	0
chr10_42017871_42041004_+_17	0
chr10_42057117_42081377_+_17	0
chr10_39050663_39068912_+_18	0
chr10_39068912_39079251_+_18	0
chr10_39096988_39111264_-_18	0
chr10_39111264_39122712_+_18	0
chr10_39133134_39151934_+_18	0
chr10_39194668_39206469_+_18	0
chr10_39279040_39289083_-_18	0
chr10_39323861_39340311_+_18	0
chr10_39365207_39382698_+_18	0
chr10_39382698_39405411_-_18	0
chr10_39527556_39546009_+_18	0
chr10_39546009_39566424_+_18	0
chr10_39566424_39584228_+_18	0
chr10_41960200_41979074_+_18	0
chr10_42018138_42040687_+_18	0
chr10_42040687_42052334_+_18	0.0144928
chr10_42052334_42074649_-_18	0
chr10_39059320_39069497_+_19	0
chr10_39069497_39080604_+_19	0
chr10_39102194_39116556_-_19	0
chr10_39133783_39145379_+_19	0
chr10_39266259_39283332_-_19	0
chr10_39364758_39379013_-_19	0
chr10_39379013_39391649_+_19	0
chr10_39391649_39411229_-_19	0
chr10_39473603_39491527_+_19	0
chr10_39529170_39549115_+_19	0
chr10_39549115_39567998_-_19	0
chr10_39567998_39591790_-_19	0
chr10_42032924_42050665_-_19	0
chr10_42050665_42070378_-_19	0
chr10_39052784_39068627_+_20	0
chr10_39068627_39080539_+_20	0
chr10_39094106_39107297_+_20	0
chr10_39128471_39140821_-_20	0
chr10_39255812_39276691_+_20	0
chr10_39276691_39294126_-_20	0
chr10_39329677_39343931_+_20	0
chr10_39363945_39375719_-_20	0
chr10_39375719_39395921_-_20	0
chr10_39395921_39411968_-_20	0
chr10_39473225_39495809_+_20	0
chr10_39511959_39527561_+_20	0
chr10_39527561_39543479_+_20	0
chr10_39543479_39563003_+_20	0
chr10_39578403_39593360_-_20	0
chr10_39616221_39628447_-_20	0
chr10_42016774_42035044_-_20	0
chr10_42035044_42051456_+_20	0
chr10_42051456_42073271_+_20	0
chr10_39067216_39087103_-_21	0
chr10_39102743_39121378_+_21	0
chr10_39121378_39138091_-_21	0
chr10_39253428_39275977_-_21	0
chr10_39275977_39289220_+_21	0
chr10_39323342_39336233_+_21	0
chr10_39351895_39373879_+_21	0
chr10_39373879_39394354_+_21	0
chr10_39394354_39405604_-_21	0
chr10_39482882_39498008_+_21	0.011236
chr10_39516462_39538546_-_21	0
chr10_39538546_39558602_+_21	0
chr10_39570420_39591226_-_21	0
chr10_41963157_41979810_+_21	0
chr10_42035212_42054480_+_21	0.00869565
chr10_42054480_42068054_-_21	0
chr10_39065597_39080763_-_22	0
chr10_39127949_39150314_-_22	0
chr10_39262828_39278428_-_22	0
chr10_39327301_39349068_+_22	0
chr10_39371687_39393505_+_22	0
chr10_39393505_39410492_-_22	0
chr10_39483023_39503096_-_22	0.00833333
chr10_39525904_39546747_+_22	0
chr10_39546747_39558581_+_22	0
chr10_39558581_39583218_+_22	0
chr10_41959118_41975097_+_22	0
chr10_42013193_42027410_-_22	0
chr10_42027410_42047105_+_22	0
chr10_42058453_42080249_-_22	0
chr10_39061374_39080459_-_23	0
chr10_39098476_39109408_+_23	0
chr10_39109408_39125769_+_23	0
chr10_39125769_39146968_-_23	0
chr10_39175895_39187072_+_23	0
chr10_39267829_39290473_+_23	0
chr10_39364345_39384235_-_23	0
chr10_39384235_39406847_-_23	0
chr10_39471727_39492127_-_23	0.025
chr10_39492127_39502524_-_23	0
chr10_39521066_39541085_+_23	0
chr10_39541085_39559653_+_23	0
chr10_39574708_39593624_+_23	0
chr10_39612490_39626499_-_23	0
chr10_42028364_42042512_+_23	0
chr10_42042512_42067158_+_23	0.0205479
chr10_39059180_39070292_+_24	0
chr10_39070292_39090106_+_24	0
chr10_39090106_39110584_+_24	0
chr10_39110584_39134243_+_24	0
chr10_39134243_39148554_+_24	0
chr10_39268275_39279520_+_24	0
chr10_39363369_39377644_+_24	0
chr10_39377644_39394135_-_24	0
chr10_39394135_39404223_-_24	0
chr10_39477334_39492631_+_24	0.010989
chr10_39492631_39503470_-_24	0
chr10_39551146_39561200_+_24	0
chr10_39572684_39595424_+_24	0
chr10_41933604_41947062_+_24	0
chr10_41970066_41982892_-_24	0
chr10_42055062_42075422_-_24	0
chr10_39063968_39075020_-_25	0
chr10_39098717_39119137_+_25	0
chr10_39119137_39143210_+_25	0
chr10_39143210_39155832_+_25	0
chr10_39268602_39289355_-_25	0
chr10_39354640_39368593_-_25	0
chr10_39368593_39379275_-_25	0
chr10_39379275_39391751_+_25	0
chr10_39391751_39404727_+_25	0
chr10_39474434_39492552_+_25	0
chr10_39509801_39521127_-_25	0
chr10_39521127_39543377_-_25	0
chr10_39543377_39566849_-_25	0
chr10_39566849_39587986_-_25	0.00793651
chr10_41967992_41983479_+_25	0
chr10_42026485_42039554_-_25	0
chr10_42039554_42056047_+_25	0.0102041
chr10_42056047_42076670_-_25	0
chr10_39061790_39074917_-_26	0
chr10_39074917_39091928_-_26	0
chr10_39091928_39113554_+_26	0
chr10_39113554_39127247_+_26	0
chr10_39127247_39151104_+_26	0
chr10_39263807_39279442_-_26	0
chr10_39370030_39385534_-_26	0
chr10_39385534_39404142_+_26	0
chr10_39404142_39418944_-_26	0
chr10_39472806_39492493_+_26	0
chr10_39580362_39592094_-_26	0
chr10_42010427_42029813_+_26	0
chr10_42029813_42050491_+_26	0
chr10_42060834_42072460_-_26	0
chr10_39051764_39071566_+_27	0
chr10_39071566_39091168_-_27	0
chr10_39091168_39109946_-_27	0
chr10_39109946_39123917_+_27	0
chr10_39123917_39144595_+_27	0
chr10_39270367_39295326_+_27	0
chr10_39355648_39369687_+_27	0
chr10_39369687_39392072_+_27	0
chr10_39392072_39410966_+_27	0
chr10_39481625_39501610_+_27	0.00840336
chr10_39516811_39536264_-_27	0
chr10_39536264_39553185_+_27	0
chr10_39577989_39595465_-_27	0
chr10_41930244_41945453_+_27	0
chr10_41958544_41974100_-_27	0
chr10_42058052_42074720_-_27	0
chr10_39062918_39079747_+_28	0
chr10_39092089_39107321_+_28	0
chr10_39107321_39117403_-_28	0
chr10_39129169_39141755_-_28	0
chr10_39249548_39271965_+_28	0
chr10_39271965_39295945_+_28	0
chr10_39316525_39337378_+_28	0
chr10_39365578_39380746_-_28	0
chr10_39380746_39401367_-_28	0
chr10_39485884_39504989_+_28	0.00884956
chr10_39516023_39529082_+_28	0
chr10_39573877_39584851_+_28	0
chr10_41962191_41978842_-_28	0
chr10_42020262_42030803_-_28	0
chr10_42030803_42041711_+_28	0
chr10_42060538_42078533_-_28	0
chr10_39068172_39081578_-_29	0
chr10_39104336_39120459_-_29	0
chr10_39120459_39138875_-_29	0
chr10_39250435_39270731_+_29	0
chr10_39270731_39293467_-_29	0
chr10_39352971_39377947_-_29	0
chr10_39377947_39401788_+_29	0
chr10_39485347_39500757_+_29	0.0108696
chr10_39523659_39541963_-_29	0
chr10_39541963_39559181_+_29	0
chr10_39571140_39586836_-_29	0
chr10_41962084_41975458_+_29	0
chr10_42018431_42032567_+_29	0
chr10_42032567_42053647_+_29	0
chr10_42053647_42075589_-_29	0
chr11_49006565_49021684_-_0	0.0111111
chr11_49042668_49061686_+_0	0
chr11_49061686_49082290_+_0	0
chr11_49114443_49132995_+_0	0
chr11_50528094_50547609_+_0	0
chr11_50583870_50598811_+_0	0
chr11_50848846_50871742_-_0	0
chr11_50927684_50951409_+_0	0.0142857
chr11_50951409_50970578_-_0	0
chr11_54485234_54500009_+_0	0
chr11_54842614_54861924_-_0	0
chr11_55031695_55043657_-_0	0
chr11_55181985_55202500_-_0	0
chr11_49053147_49077983_+_1	0
chr11_50530969_50542029_+_1	0
chr11_50542029_50559354_+_1	0
chr11_50580408_50596292_-_1	0
chr11_50928421_50953247_-_1	0.0136986
chr11_50953247_50972713_-_1	0
chr11_51006233_51024741_-_1	0
chr11_54478331_54496289_-_1	0
chr11_49006065_49028053_-_2	0.00757576
chr11_49042309_49066748_+_2	0
chr11_49113927_49133975_-_2	0
chr11_50536773_50551290_+_2	0
chr11_50866366_50880654_+_2	0.0116279
chr11_50931930_50944470_-_2	0
chr11_50944470_50963942_-_2	0.0175439
chr11_50963942_50980375_-_2	0.0103093
chr11_54480154_54504241_-_2	0
chr11_54665310_54682355_+_2	0
chr11_54842741_54861021_+_2	0
chr11_55036260_55048570_+_2	0
chr11_55194682_55217471_-_2	0
chr11_50523493_50543660_-_3	0
chr11_50613974_50627520_-_3	0
chr11_50854909_50879734_+_3	0.00675676
chr11_50932159_50943513_+_3	0
chr11_50943513_50956951_-_3	0.0253165
chr11_50956951_50971310_-_3	0
chr11_54667249_54682943_+_3	0
chr11_54851430_54862323_+_3	0
chr11_55154533_55169787_+_3	0
chr11_49012422_49034097_-_4	0.00775194
chr11_49054599_49079046_+_4	0
chr11_50518894_50541718_-_4	0
chr11_50541718_50557641_+_4	0
chr11_50584298_50598788_+_4	0
chr11_50868927_50882760_-_4	0
chr11_50922575_50939729_-_4	0.00980392
chr11_50939729_50957802_+_4	0.0188679
chr11_50957802_50978741_+_4	0.00806452
chr11_51007307_51024913_+_4	0
chr11_55194340_55208150_-_4	0
chr11_48999576_49024426_+_5	0.00657895
chr11_49047092_49069651_-_5	0
chr11_50536744_50554464_-_5	0
chr11_50870558_50892141_-_5	0
chr11_50927247_50947087_-_5	0.0169492
chr11_50947087_50960447_+_5	0
chr11_50960447_50974843_+_5	0
chr11_50993406_51015446_+_5	0
chr11_54487855_54508607_+_5	0
chr11_54842259_54856480_-_5	0
chr11_55184944_55205378_+_5	0
chr11_48826470_48839722_+_6	0
chr11_48880774_48891995_-_6	0
chr11_49005750_49021159_+_6	0.0108696
chr11_50530489_50553317_+_6	0
chr11_50869780_50883863_-_6	0
chr11_50928601_50946158_+_6	0.0194175
chr11_50946158_50956951_-_6	0
chr11_50956951_50974303_-_6	0.00970874
chr11_54481555_54504032_-_6	0
chr11_54660888_54684526_+_6	0
chr11_54774303_54787534_+_6	0
chr11_54845436_54865043_-_6	0
chr11_50529830_50554816_+_7	0
chr11_50665279_50677034_-_7	0
chr11_50852861_50864861_-_7	0
chr11_50864861_50879610_-_7	0.0111111
chr11_50924920_50949339_+_7	0.0138889
chr11_50949339_50967481_-_7	0
chr11_54660423_54681741_+_7	0
chr11_54848697_54860142_+_7	0
chr11_49005514_49026318_+_8	0.008
chr11_49064100_49078863_-_8	0
chr11_50531404_50556331_-_8	0
chr11_50859465_50883943_+_8	0.00680272
chr11_50920634_50936976_-_8	0
chr11_50936976_50958227_+_8	0.016
chr11_50958227_50977035_+_8	0
chr11_50977035_51000654_-_8	0
chr11_54479845_54495163_-_8	0
chr11_54658477_54681598_-_8	0
chr11_54838739_54860035_+_8	0
chr11_55162228_55174661_-_8	0
chr11_48829785_48843395_+_9	0
chr11_48876291_48889077_-_9	0
chr11_48902031_48917631_-_9	0
chr11_50513828_50537551_+_9	0
chr11_50537551_50552823_+_9	0
chr11_50854038_50876807_+_9	0.00735294
chr11_50927752_50950953_-_9	0.0147059
chr11_50950953_50975744_-_9	0.00684931
chr11_51008464_51022504_+_9	0
chr11_54474298_54497715_+_9	0
chr11_54667690_54683344_-_9	0
chr11_54767730_54786318_-_9	0
chr11_54841670_54855501_+_9	0
chr11_55158373_55172230_+_9	0
chr11_55183728_55206309_+_9	0
chr11_49044004_49063187_-_10	0
chr11_49063187_49085073_-_10	0
chr11_49115371_49138638_+_10	0
chr11_50532170_50545561_+_10	0
chr11_50582547_50594397_+_10	0
chr11_50861634_50874267_-_10	0.0131579
chr11_50913131_50926244_+_10	0
chr11_50926244_50940684_+_10	0.0117647
chr11_50940684_50953041_-_10	0.0273973
chr11_50953041_50967052_+_10	0
chr11_54480710_54492113_-_10	0
chr11_54699135_54710303_-_10	0
chr11_55029425_55045301_-_10	0
chr11_48810023_48828936_-_11	0
chr11_48899954_48917580_+_11	0
chr11_49046054_49069576_-_11	0
chr11_49114077_49138360_-_11	0
chr11_50528732_50542996_+_11	0
chr11_50542996_50559196_-_11	0
chr11_50577264_50600204_-_11	0
chr11_50869893_50891546_-_11	0
chr11_50919719_50935010_-_11	0
chr11_50935010_50957363_+_11	0.0151515
chr11_50957363_50975271_-_11	0
chr11_54845298_54858415_-_11	0
chr11_49001724_49019803_-_12	0.00909091
chr11_49056949_49081882_-_12	0
chr11_50533991_50552734_+_12	0
chr11_50870148_50883377_+_12	0
chr11_50914709_50927261_+_12	0
chr11_50927261_50946368_+_12	0.0178571
chr11_50946368_50969902_-_12	0
chr11_54485544_54497795_-_12	0
chr11_54659769_54683518_+_12	0
chr11_54840560_54856070_+_12	0
chr11_55194533_55209422_-_12	0
chr11_49005722_49026959_-_13	0.00787402
chr11_49043499_49061284_+_13	0
chr11_50521925_50541116_-_13	0
chr11_50590874_50603296_-_13	0
chr11_50864802_50881603_-_13	0
chr11_50934284_50958439_-_13	0.0140845
chr11_50958439_50975448_-_13	0
chr11_50986012_51001340_-_13	0
chr11_49007573_49032068_+_14	0.00675676
chr11_49046788_49070789_+_14	0
chr11_49112487_49134269_-_14	0
chr11_50523806_50540538_+_14	0
chr11_50540538_50554245_-_14	0
chr11_50858416_50875950_-_14	0.00952381
chr11_50875950_50893672_-_14	0
chr11_50923854_50942400_-_14	0.00900901
chr11_50942400_50954828_-_14	0.0273973
chr11_50954828_50975874_-_14	0.00806452
chr11_50986767_51000764_+_14	0
chr11_54484638_54503016_+_14	0
chr11_54661630_54682077_-_14	0
chr11_54843489_54862744_+_14	0
chr11_55185721_55207669_-_14	0
chr11_48879543_48890189_-_15	0
chr11_49005002_49023614_+_15	0.00884956
chr11_49115835_49129005_+_15	0
chr11_50520884_50537840_+_15	0
chr11_50537840_50555736_-_15	0
chr11_50863287_50884722_+_15	0
chr11_50930876_50954988_+_15	0.00704225
chr11_50954988_50979961_-_15	0.00680272
chr11_50979961_50999568_+_15	0
chr11_54487642_54506351_+_15	0
chr11_54771993_54788909_-_15	0
chr11_54842164_54860734_-_15	0
chr11_55164264_55175656_-_15	0
chr11_50526420_50550565_-_16	0
chr11_50863366_50881006_-_16	0
chr11_50931973_50945362_+_16	0
chr11_50945362_50966322_-_16	0.0162602
chr11_50966322_50976445_+_16	0
chr11_50976445_50999131_-_16	0
chr11_54473574_54494703_+_16	0
chr11_55030922_55042913_-_16	0
chr11_49001561_49025656_-_17	0.00684931
chr11_49053859_49078296_-_17	0
chr11_50534557_50546757_-_17	0
chr11_50585371_50604983_-_17	0
chr11_50864644_50879018_+_17	0.0114943
chr11_50929772_50951444_+_17	0.015748
chr11_50951444_50975868_+_17	0
chr11_50975868_50997673_+_17	0
chr11_54487754_54498486_-_17	0
chr11_54770001_54788954_+_17	0
chr11_55194745_55206564_-_17	0
chr11_48829514_48842742_-_18	0
chr11_49011551_49022154_-_18	0
chr11_49046529_49068456_-_18	0
chr11_50533178_50554231_+_18	0
chr11_50935261_50959779_-_18	0.0138889
chr11_50959779_50978396_-_18	0
chr11_50978396_51001601_+_18	0
chr11_48877241_48887246_-_19	0
chr11_49005348_49026945_+_19	0.00769231
chr11_49042541_49063252_+_19	0
chr11_50527173_50538483_+_19	0
chr11_50538483_50558006_+_19	0
chr11_50857663_50880740_-_19	0.00724638
chr11_50918442_50937175_+_19	0
chr11_50937175_50956196_+_19	0.0178571
chr11_50956196_50977279_+_19	0
chr11_54667851_54681933_-_19	0
chr11_55029653_55045330_+_19	0
chr11_55196026_55212598_-_19	0
chr11_50524375_50540204_+_20	0
chr11_50540204_50553686_+_20	0
chr11_50854051_50864978_-_20	0
chr11_50864978_50881880_-_20	0
chr11_50920435_50933866_-_20	0
chr11_50933866_50957555_+_20	0.0143885
chr11_50957555_50970397_+_20	0
chr11_54671364_54682186_-_20	0
chr11_55033786_55045535_+_20	0
chr11_55193653_55213405_-_20	0
chr11_49002333_49022710_-_21	0
chr11_49045137_49056072_-_21	0
chr11_49056072_49079757_-_21	0
chr11_50526980_50537961_-_21	0
chr11_50537961_50556490_+_21	0
chr11_50582269_50603579_+_21	0
chr11_50859303_50878332_+_21	0.00877193
chr11_50930563_50948837_+_21	0.0185185
chr11_50948837_50964763_-_21	0
chr11_50981009_50997453_+_21	0
chr11_54479909_54500457_+_21	0
chr11_54841537_54852324_-_21	0
chr11_48828374_48841671_-_22	0
chr11_49002715_49019128_+_22	0
chr11_49117503_49140855_-_22	0
chr11_50533064_50549788_+_22	0
chr11_50583730_50598022_-_22	0
chr11_50917776_50936260_-_22	0
chr11_50936260_50952370_-_22	0.0210526
chr11_50952370_50966064_-_22	0
chr11_54486121_54503768_-_22	0
chr11_54831936_54853274_+_22	0
chr11_55156844_55169151_+_22	0
chr11_55189674_55210084_+_22	0
chr11_49000105_49022112_+_23	0.00746269
chr11_49059754_49078158_+_23	0
chr11_50520976_50537960_-_23	0
chr11_50537960_50556506_+_23	0
chr11_50863002_50874650_-_23	0.0142857
chr11_50874650_50887545_+_23	0
chr11_50917089_50936314_-_23	0
chr11_50936314_50958986_-_23	0.00746269
chr11_50958986_50978428_+_23	0
chr11_50978428_50998670_-_23	0
chr11_54768057_54778858_+_23	0
chr11_55035119_55046675_-_23	0
chr11_55197587_55213870_+_23	0
chr11_49001461_49026007_+_24	0.00680272
chr11_49116254_49139736_+_24	0
chr11_50536749_50553722_-_24	0
chr11_50611765_50624621_-_24	0
chr11_50925157_50948606_-_24	0.0142857
chr11_50948606_50965628_-_24	0
chr11_50965628_50977577_-_24	0
chr11_50977577_50997168_+_24	0
chr11_54484247_54494908_+_24	0
chr11_54661342_54684146_-_24	0
chr11_55031075_55047293_+_24	0
chr11_55180512_55204888_+_24	0
chr11_50537324_50554930_+_25	0
chr11_50859628_50879006_-_25	0.00862069
chr11_50913810_50938707_+_25	0.00675676
chr11_50938707_50961988_+_25	0.0145985
chr11_50961988_50974365_+_25	0
chr11_50989446_51012700_+_25	0
chr11_54483263_54493343_+_25	0
chr11_55194014_55216645_-_25	0
chr11_49009334_49019911_+_26	0.015873
chr11_49044481_49060672_-_26	0
chr11_49060672_49080511_-_26	0
chr11_50522920_50544348_+_26	0
chr11_50614225_50625599_-_26	0
chr11_50930619_50941646_+_26	0
chr11_50941646_50960892_-_26	0.00877193
chr11_50960892_50979094_+_26	0.00925926
chr11_51008225_51022945_+_26	0
chr11_54776451_54788362_-_26	0
chr11_54849682_54863753_+_26	0
chr11_54970468_54983430_+_26	0
chr11_55154871_55169969_+_26	0
chr11_55186097_55209124_+_26	0
chr11_50525042_50548015_-_27	0
chr11_50859223_50875439_-_27	0.0103093
chr11_50913558_50928116_-_27	0
chr11_50928116_50949725_-_27	0.015748
chr11_50949725_50960455_-_27	0
chr11_50960455_50971142_+_27	0
chr11_51006599_51026458_-_27	0
chr11_54480506_54501229_+_27	0
chr11_54768011_54782483_-_27	0
chr11_54842230_54855921_+_27	0
chr11_55183027_55205733_+_27	0
chr11_49057783_49080700_+_28	0
chr11_49113234_49136426_+_28	0
chr11_50535378_50551457_+_28	0
chr11_50859407_50880626_+_28	0.00787402
chr11_50913501_50926019_+_28	0
chr11_50926019_50950897_+_28	0.0136986
chr11_50950897_50960898_+_28	0
chr11_54484238_54502682_-_28	0
chr11_54842940_54854427_-_28	0
chr11_49000571_49018276_+_29	0.00917431
chr11_49044139_49067580_+_29	0
chr11_50530788_50549479_-_29	0
chr11_50872405_50889988_-_29	0
chr11_50928568_50939741_+_29	0.0153846
chr11_50939741_50963039_-_29	0.0145985
chr11_54487256_54509284_-_29	0
chr11_54844738_54855950_+_29	0
chr11_55188892_55202303_+_29	0
chr11_50525979_50540603_-_0	0
chr11_50540603_50564032_+_0	0
chr11_50691064_50702194_+_0	0
chr11_50927450_50943448_+_0	0.0106383
chr11_50943448_50964586_+_0	0.016129
chr11_50964586_50976814_+_0	0
chr11_50976814_50998954_-_0	0
chr11_54485247_54504670_-_0	0
chr11_54767067_54787539_+_0	0
chr11_54811993_54824567_+_0	0
chr11_49118300_49136599_+_1	0
chr11_50519416_50537467_+_1	0
chr11_50537467_50562439_-_1	0
chr11_50582968_50601877_-_1	0
chr11_50856592_50877737_-_1	0.008
chr11_50913417_50927047_+_1	0
chr11_50927047_50947927_-_1	0.00813008
chr11_50947927_50963262_-_1	0
chr11_50963262_50973366_+_1	0
chr11_54772469_54787969_+_1	0
chr11_54842720_54856666_+_1	0
chr11_55159624_55177288_-_1	0
chr11_50529546_50541360_+_2	0
chr11_50541360_50561248_+_2	0
chr11_50583787_50597532_+_2	0
chr11_50855856_50880462_-_2	0.00684931
chr11_50923774_50940072_+_2	0.0104167
chr11_50940072_50954366_+_2	0.0238095
chr11_50954366_50975856_+_2	0
chr11_51006099_51024474_+_2	0
chr11_55155959_55172708_-_2	0
chr11_49005875_49027808_+_3	0.00763359
chr11_49061924_49078046_+_3	0
chr11_50524764_50542427_+_3	0
chr11_50542427_50555613_-_3	0
chr11_50922636_50940018_+_3	0.00961539
chr11_50940018_50954992_+_3	0.0227273
chr11_50954992_50973093_-_3	0
chr11_54669228_54683363_-_3	0
chr11_55195622_55206764_-_3	0
chr11_48877760_48891846_+_4	0
chr11_49009077_49019156_+_4	0.0163934
chr11_49061985_49082786_+_4	0
chr11_50536061_50554116_-_4	0
chr11_50864071_50885702_+_4	0
chr11_50931434_50949054_-_4	0.0192308
chr11_50949054_50959461_-_4	0
chr11_50959461_50972809_+_4	0
chr11_54480552_54492945_+_4	0
chr11_54851119_54861337_+_4	0
chr11_55034282_55051123_+_4	0
chr11_50536612_50547650_+_5	0
chr11_50582991_50601688_-_5	0
chr11_50862741_50875010_+_5	0.0136986
chr11_50875010_50888064_-_5	0
chr11_50930255_50945422_+_5	0
chr11_50945422_50958590_-_5	0
chr11_50958590_50972948_-_5	0
chr11_51010266_51026635_+_5	0
chr11_54487496_54502090_-_5	0
chr11_49001186_49021903_+_6	0.00787402
chr11_49055101_49078721_-_6	0
chr11_49115974_49136972_+_6	0
chr11_50521944_50542510_+_6	0
chr11_50542510_50557996_-_6	0
chr11_50581446_50596278_-_6	0
chr11_50918768_50938770_-_6	0.00833333
chr11_50938770_50951207_+_6	0.027027
chr11_50951207_50968048_+_6	0
chr11_50992224_51013410_-_6	0
chr11_48952398_48964783_+_7	0.0136986
chr11_49000854_49021650_-_7	0.00787402
chr11_49043967_49058243_+_7	0
chr11_49116576_49140510_-_7	0
chr11_50535054_50549988_+_7	0
chr11_50862177_50885045_+_7	0.00719425
chr11_50918499_50933733_-_7	0
chr11_50933733_50956270_-_7	0.0151515
chr11_50956270_50970628_+_7	0
chr11_54483700_54494116_-_7	0
chr11_54658774_54683436_-_7	0
chr11_54774242_54788665_-_7	0
chr11_55162558_55173443_-_7	0
chr11_55196059_55214474_-_7	0
chr11_49003233_49024786_-_8	0
chr11_49116149_49129819_-_8	0
chr11_50528553_50550671_+_8	0
chr11_50582286_50599128_+_8	0
chr11_50935043_50957368_+_8	0.0151515
chr11_50957368_50972821_-_8	0
chr11_54486189_54510569_+_8	0
chr11_55196029_55212412_-_8	0
chr11_49000307_49019024_-_9	0.00884956
chr11_50533664_50548090_-_9	0
chr11_50870685_50884799_+_9	0
chr11_50920399_50938923_-_9	0
chr11_50938923_50959526_-_9	0.0163934
chr11_50959526_50974655_-_9	0
chr11_51008465_51024429_-_9	0
chr11_54470966_54495764_+_9	0
chr11_54846108_54861238_-_9	0
chr11_50525847_50547035_-_10	0
chr11_50853329_50866071_-_10	0
chr11_50866071_50880546_+_10	0.0113636
chr11_50922599_50937164_+_10	0
chr11_50937164_50952938_-_10	0.0215054
chr11_50952938_50971359_-_10	0
chr11_51006327_51024640_-_10	0
chr11_54485653_54506928_-_10	0
chr11_54663822_54684759_+_10	0
chr11_49003757_49020735_-_11	0
chr11_49064605_49082325_+_11	0
chr11_50531412_50549990_-_11	0
chr11_50584230_50602982_-_11	0
chr11_50860952_50883823_-_11	0.00729927
chr11_50917438_50928098_+_11	0
chr11_50928098_50941178_-_11	0
chr11_50941178_50953680_-_11	0.027027
chr11_50953680_50978475_+_11	0
chr11_51005231_51019283_+_11	0
chr11_54486240_54505295_-_11	0
chr11_54839381_54858640_-_11	0
chr11_49011701_49027160_-_12	0.0107527
chr11_50530168_50544380_+_12	0
chr11_50868485_50883118_-_12	0
chr11_50935444_50959559_+_12	0.0140845
chr11_50959559_50977082_-_12	0
chr11_50977082_50997813_+_12	0
chr11_54663785_54683711_-_12	0
chr11_48830137_48840420_+_13	0
chr11_48996742_49019689_-_13	0.00714286
chr11_49059070_49083166_-_13	0
chr11_50525325_50544556_+_13	0
chr11_50868406_50887192_+_13	0
chr11_50923903_50948369_+_13	0.0138889
chr11_50948369_50960487_+_13	0
chr11_50960487_50975967_+_13	0
chr11_50992889_51011715_+_13	0
chr11_51011715_51023973_-_13	0
chr11_54831586_54854207_+_13	0
chr11_55161493_55171889_+_13	0
chr11_55197636_55208842_+_13	0
chr11_49007727_49029016_-_14	0.00775194
chr11_50534547_50550663_-_14	0
chr11_50875559_50886842_+_14	0
chr11_50916649_50940319_-_14	0.00699301
chr11_50940319_50951251_-_14	0.0307692
chr11_50951251_50971255_-_14	0
chr11_50971255_50983677_-_14	0
chr11_54765340_54785359_-_14	0
chr11_55188070_55211653_+_14	0
chr11_49000202_49024309_-_15	0
chr11_50522980_50544925_-_15	0
chr11_50588442_50601324_-_15	0
chr11_50919612_50934573_+_15	0
chr11_50934573_50955649_+_15	0.016129
chr11_50955649_50971831_-_15	0
chr11_54485831_54496861_+_15	0
chr11_54769973_54787209_+_15	0
chr11_55187220_55210873_+_15	0
chr11_48808761_48828927_-_16	0
chr11_49118052_49130314_-_16	0
chr11_50531484_50555568_+_16	0
chr11_50861235_50880284_-_16	0.00877193
chr11_50912920_50928277_+_16	0
chr11_50928277_50939437_-_16	0.0151515
chr11_50939437_50953421_+_16	0.0240964
chr11_50953421_50964096_+_16	0
chr11_50964096_50979091_-_16	0.011236
chr11_51005746_51028261_+_16	0
chr11_55031565_55043344_-_16	0
chr11_55196798_55218763_-_16	0
chr11_49058192_49082880_+_17	0
chr11_50529602_50542772_+_17	0
chr11_50542772_50553127_+_17	0
chr11_50588125_50600878_+_17	0
chr11_50861699_50884146_-_17	0.00740741
chr11_50917948_50935216_+_17	0
chr11_50935216_50955496_+_17	0.0168067
chr11_50955496_50974019_-_17	0.00909091
chr11_54483821_54504426_+_17	0
chr11_54670694_54683145_+_17	0
chr11_55197079_55220436_+_17	0
chr11_50522818_50540812_+_18	0
chr11_50540812_50558864_-_18	0
chr11_50915522_50926538_+_18	0
chr11_50926538_50948330_+_18	0.0155039
chr11_50948330_50971674_+_18	0
chr11_54481966_54494315_-_18	0
chr11_49067767_49080442_+_19	0
chr11_50524416_50546768_-_19	0
chr11_50586842_50604205_-_19	0
chr11_50866574_50880842_-_19	0
chr11_50912621_50924169_+_19	0
chr11_50924169_50939707_+_19	0.010989
chr11_50939707_50952737_+_19	0.025974
chr11_50952737_50973828_+_19	0
chr11_51003900_51016358_-_19	0
chr11_54482626_54503152_-_19	0
chr11_54849146_54859265_-_19	0
chr11_55035755_55046035_+_19	0
chr11_48880336_48890602_-_20	0
chr11_49002923_49023504_-_20	0
chr11_50522755_50538822_+_20	0
chr11_50538822_50557055_-_20	0
chr11_50582162_50599150_-_20	0
chr11_50863076_50886405_-_20	0
chr11_50923112_50940306_+_20	0.00980392
chr11_50940306_50964029_-_20	0.0141844
chr11_54480099_54496185_+_20	0
chr11_54661337_54684542_-_20	0
chr11_54843964_54864653_-_20	0
chr11_55163509_55177221_-_20	0
chr11_55196506_55214328_+_20	0
chr11_49008270_49026573_+_21	0.00900901
chr11_49061681_49079210_-_21	0
chr11_50523544_50542725_+_21	0
chr11_50542725_50556903_+_21	0
chr11_50583996_50604442_+_21	0
chr11_50875560_50891209_+_21	0
chr11_50919076_50940908_-_21	0.00763359
chr11_50940908_50961774_+_21	0.0162602
chr11_50961774_50973602_-_21	0
chr11_51009757_51022608_+_21	0
chr11_54665945_54685368_+_21	0
chr11_54778323_54788434_+_21	0
chr11_54812633_54824199_+_21	0
chr11_54838294_54855493_-_21	0
chr11_55029724_55044188_-_21	0
chr11_55160563_55172910_+_21	0
chr11_48877396_48891954_-_22	0
chr11_49064830_49083551_+_22	0
chr11_49116394_49127793_-_22	0
chr11_50520438_50539457_-_22	0
chr11_50539457_50556646_-_22	0
chr11_50860213_50882552_+_22	0.00746269
chr11_50917703_50931685_+_22	0
chr11_50931685_50951491_-_22	0.017094
chr11_50951491_50961618_+_22	0
chr11_50961618_50974606_-_22	0
chr11_50984626_51000657_+_22	0
chr11_54850577_54862244_+_22	0
chr11_55082143_55093630_+_22	0
chr11_55182964_55206280_+_22	0
chr11_48900080_48916095_+_23	0
chr11_50521719_50538828_+_23	0
chr11_50538828_50558522_-_23	0
chr11_50858397_50875620_-_23	0.00970874
chr11_50875620_50890643_+_23	0
chr11_50920817_50933758_+_23	0
chr11_50933758_50944563_-_23	0.015625
chr11_50944563_50967063_-_23	0.0151515
chr11_50992355_51016192_-_23	0
chr11_54766952_54786686_-_23	0
chr11_55184504_55204101_-_23	0
chr11_48876275_48888982_-_24	0
chr11_49004815_49018216_-_24	0.0123457
chr11_50527451_50550979_-_24	0
chr11_50583024_50597015_+_24	0
chr11_50859466_50880942_-_24	0.0078125
chr11_50917597_50934589_-_24	0
chr11_50934589_50959497_+_24	0.0136986
chr11_50984199_51004028_-_24	0
chr11_51004028_51027363_+_24	0
chr11_54480814_54505488_+_24	0
chr11_54772143_54788902_-_24	0
chr11_54843982_54863049_-_24	0
chr11_55186523_55204787_+_24	0
chr11_48876731_48889099_+_25	0
chr11_49045188_49061539_-_25	0
chr11_49061539_49079121_-_25	0
chr11_49118896_49137512_+_25	0
chr11_50520502_50543764_-_25	0
chr11_50589151_50603848_-_25	0
chr11_50924174_50944284_-_25	0
chr11_50944284_50967510_-_25	0.0147059
chr11_51008929_51029429_+_25	0
chr11_54476101_54496793_+_25	0
chr11_54970750_54984664_+_25	0
chr11_55191898_55214766_+_25	0
chr11_49001878_49023500_-_26	0.00763359
chr11_49045880_49061138_+_26	0
chr11_49061138_49077799_-_26	0
chr11_50522052_50543505_-_26	0
chr11_50543505_50560872_+_26	0
chr11_50860335_50878151_-_26	0.00934579
chr11_50919657_50940782_-_26	0.00787402
chr11_50940782_50957475_+_26	0.020202
chr11_50957475_50975697_+_26	0
chr11_54474210_54498431_+_26	0
chr11_54845589_54857799_+_26	0
chr11_54971707_54985031_-_26	0
chr11_55193981_55216969_+_26	0
chr11_48882159_48892896_-_27	0
chr11_49004461_49023815_-_27	0
chr11_49044765_49063630_+_27	0
chr11_50527466_50550641_-_27	0
chr11_50688802_50700804_-_27	0
chr11_50853465_50876658_-_27	0.00724638
chr11_50876658_50887335_-_27	0
chr11_50928719_50942561_-_27	0
chr11_50942561_50960181_-_27	0.0194175
chr11_50960181_50976928_+_27	0
chr11_50976928_50997369_+_27	0
chr11_54767827_54784344_-_27	0
chr11_54970399_54984191_+_27	0
chr11_55032715_55046031_+_27	0
chr11_49009310_49020671_-_28	0.0147059
chr11_49058230_49081502_+_28	0
chr11_50530044_50554878_-_28	0
chr11_50583128_50598894_-_28	0
chr11_50852769_50877348_+_28	0
chr11_50931952_50954310_-_28	0.0151515
chr11_50954310_50971559_-_28	0
chr11_50990829_51012842_-_28	0
chr11_54485323_54502575_+_28	0
chr11_55159012_55172372_+_28	0
chr11_55185055_55208448_+_28	0
chr11_48952252_48964021_-_29	0
chr11_49005633_49025987_-_29	0
chr11_49115122_49129740_+_29	0
chr11_50524571_50548178_+_29	0
chr11_50584815_50602339_+_29	0
chr11_50918426_50932791_-_29	0
chr11_50932791_50956250_+_29	0.0144928
chr11_50956250_50977547_-_29	0
chr11_50992855_51016990_-_29	0
chr11_54487927_54506610_+_29	0
chr11_54850966_54863360_-_29	0
chr11_55197278_55212078_+_29	0
chr11_48830345_48841391_-_0	0
chr11_49062296_49085163_-_0	0
chr11_49113462_49137171_-_0	0
chr11_50535580_50551380_-_0	0
chr11_50583773_50604689_-_0	0
chr11_50848179_50871689_-_0	0
chr11_50871689_50893551_-_0	0
chr11_50931301_50952328_-_0	0.0162602
chr11_50952328_50966580_-_0	0
chr11_51010287_51024399_+_0	0
chr11_54477976_54493150_-_0	0
chr11_54680678_54691247_-_0	0
chr11_55194193_55216450_+_0	0
chr11_50524020_50543035_-_1	0
chr11_50543035_50556274_+_1	0
chr11_50869520_50892426_-_1	0
chr11_50925318_50947974_-_1	0.0148148
chr11_50947974_50968704_-_1	0
chr11_54486324_54503763_-_1	0
chr11_54665615_54683596_-_1	0
chr11_54767371_54785299_+_1	0
chr11_55197157_55216141_+_1	0
chr11_48876787_48888251_-_2	0
chr11_49070162_49081047_-_2	0
chr11_50520661_50539106_-_2	0
chr11_50539106_50556911_+_2	0
chr11_50870119_50884127_-_2	0
chr11_50918283_50928791_+_2	0
chr11_50928791_50941645_+_2	0
chr11_50941645_50959829_+_2	0.0186916
chr11_50959829_50980606_+_2	0.00813008
chr11_50980606_51004274_-_2	0
chr11_51004274_51028243_-_2	0
chr11_54487496_54504657_+_2	0
chr11_54671714_54682748_-_2	0
chr11_55032046_55045554_-_2	0
chr11_49007780_49020822_+_3	0.0128205
chr11_50520333_50543229_-_3	0
chr11_50868182_50892825_+_3	0
chr11_50915727_50938370_-_3	0.00735294
chr11_50938370_50951166_-_3	0.0263158
chr11_50951166_50967712_-_3	0
chr11_51004732_51029323_-_3	0
chr11_54483955_54503093_-_3	0
chr11_54844000_54858640_+_3	0
chr11_55163658_55176383_-_3	0
chr11_48999651_49022921_-_4	0.00699301
chr11_49114590_49129572_+_4	0
chr11_50537031_50548836_-_4	0
chr11_50874507_50893433_-_4	0
chr11_50934159_50953802_-_4	0.0172414
chr11_50953802_50967843_-_4	0
chr11_54487327_54510444_+_4	0
chr11_55188437_55213363_-_4	0
chr11_49006255_49022682_+_5	0.0102041
chr11_49113142_49134121_-_5	0
chr11_50524802_50543270_-_5	0
chr11_50874193_50887509_+_5	0
chr11_50930435_50941404_-_5	0
chr11_50941404_50962791_+_5	0.015873
chr11_50962791_50980512_+_5	0.00952381
chr11_50980512_51000526_-_5	0
chr11_54766859_54787561_-_5	0
chr11_55186324_55210665_-_5	0
chr11_49004172_49028988_+_6	0.00675676
chr11_49045943_49064589_-_6	0
chr11_49064589_49081572_+_6	0
chr11_49118124_49129901_-_6	0
chr11_50536861_50550522_-_6	0
chr11_50934983_50955676_-_6	0.00819672
chr11_50955676_50968595_+_6	0
chr11_50985723_50996485_-_6	0
chr11_54661709_54684060_-_6	0
chr11_55183685_55206763_+_6	0
chr11_49000386_49023215_+_7	0
chr11_49063281_49085120_+_7	0
chr11_49116229_49139167_-_7	0
chr11_50537215_50554652_-_7	0
chr11_50860020_50881643_-_7	0.00769231
chr11_50930577_50941652_+_7	0
chr11_50941652_50960374_-_7	0.018018
chr11_50960374_50971502_+_7	0
chr11_54486726_54503105_-_7	0
chr11_54668648_54685702_-_7	0
chr11_55181008_55205514_-_7	0
chr11_49005173_49028764_-_8	0.00704225
chr11_49044544_49059810_-_8	0
chr11_50524464_50539756_-_8	0
chr11_50539756_50553297_+_8	0
chr11_50858198_50879959_+_8	0.00763359
chr11_50916131_50936220_+_8	0
chr11_50936220_50952328_-_8	0.0210526
chr11_50952328_50974179_+_8	0.00775194
chr11_50974179_50997864_+_8	0
chr11_54474331_54498801_-_8	0
chr11_54766571_54787631_+_8	0
chr11_54845889_54857729_+_8	0
chr11_55032690_55046508_-_8	0
chr11_55190400_55211617_-_8	0
chr11_49003277_49019378_-_9	0
chr11_50522344_50537652_+_9	0
chr11_50537652_50557305_+_9	0
chr11_50929904_50947859_-_9	0.0188679
chr11_50947859_50972341_+_9	0
chr11_51005253_51020194_-_9	0
chr11_54471856_54495768_+_9	0
chr11_55184170_55208690_+_9	0
chr11_48830496_48841121_+_10	0
chr11_49012261_49026937_-_10	0
chr11_50517891_50541003_-_10	0
chr11_50541003_50564876_+_10	0
chr11_50864424_50883052_-_10	0
chr11_50920577_50932889_+_10	0
chr11_50932889_50944408_+_10	0.0294118
chr11_50944408_50957560_+_10	0.025641
chr11_50957560_50976618_-_10	0
chr11_54766897_54779348_+_10	0
chr11_54812354_54823795_-_10	0
chr11_49063761_49082773_-_11	0
chr11_49116298_49126560_+_11	0
chr11_50525228_50548746_+_11	0
chr11_50579171_50598653_+_11	0
chr11_50932163_50950430_-_11	0.0186916
chr11_50950430_50960918_-_11	0
chr11_50960918_50980595_-_11	0.00854701
chr11_50980595_50999340_+_11	0
chr11_54487771_54506346_+_11	0
chr11_54849019_54861758_-_11	0
chr11_49041897_49062857_-_12	0
chr11_49062857_49083570_-_12	0
chr11_50535400_50548117_+_12	0
chr11_50864116_50880779_+_12	0.010101
chr11_50922311_50942792_+_12	0.00826446
chr11_50942792_50957508_-_12	0.0229885
chr11_50957508_50976284_-_12	0
chr11_50976284_51000276_+_12	0
chr11_54481862_54494653_-_12	0
chr11_54657147_54681743_-_12	0
chr11_54840416_54860360_+_12	0
chr11_55160460_55174888_-_12	0
chr11_49115679_49127543_-_13	0
chr11_50526383_50549923_+_13	0
chr11_50917388_50936795_-_13	0
chr11_50936795_50956943_-_13	0.0169492
chr11_50956943_50979552_+_13	0.00746269
chr11_51004680_51029141_-_13	0
chr11_54481257_54501820_+_13	0
chr11_48828748_48841487_+_14	0
chr11_49042758_49061716_-_14	0
chr11_49061716_49082430_-_14	0
chr11_50525747_50538428_-_14	0
chr11_50538428_50561613_-_14	0
chr11_50582614_50603122_+_14	0
chr11_50866979_50879010_-_14	0
chr11_50916231_50935494_-_14	0
chr11_50935494_50952294_-_14	0.010101
chr11_50952294_50966333_-_14	0
chr11_54841709_54858813_-_14	0
chr11_55188097_55209652_-_14	0
chr11_50527756_50547335_-_15	0
chr11_50864113_50884862_-_15	0
chr11_50919103_50940204_-_15	0.00787402
chr11_50940204_50951887_+_15	0.0289855
chr11_50951887_50971480_+_15	0
chr11_50993929_51016167_+_15	0
chr11_49008114_49020266_-_16	0.0138889
chr11_49044981_49058016_-_16	0
chr11_50536503_50553721_+_16	0
chr11_50581302_50596104_-_16	0
chr11_50873426_50892792_-_16	0
chr11_50920603_50932051_+_16	0
chr11_50932051_50945571_-_16	0
chr11_50945571_50963509_+_16	0.00943396
chr11_50963509_50977146_+_16	0
chr11_50977146_51000299_+_16	0
chr11_54812072_54825019_+_16	0
chr11_48831130_48843982_+_17	0
chr11_49046218_49067428_-_17	0
chr11_49067428_49080614_+_17	0
chr11_50531715_50545029_-_17	0
chr11_50590893_50603351_+_17	0
chr11_50861078_50883813_-_17	0.00735294
chr11_50920044_50937025_-_17	0
chr11_50937025_50955881_-_17	0.018018
chr11_50955881_50975855_+_17	0
chr11_51008285_51023742_+_17	0
chr11_54485178_54497521_-_17	0
chr11_55035778_55046901_+_17	0
chr11_48828526_48839426_-_18	0
chr11_49044018_49061450_-_18	0
chr11_50523484_50546559_-_18	0
chr11_50861379_50885502_-_18	0.00689655
chr11_50920666_50931013_+_18	0
chr11_50931013_50945719_-_18	0
chr11_50945719_50959477_-_18	0
chr11_50959477_50975418_-_18	0
chr11_50975418_50996867_+_18	0
chr11_54679039_54689094_+_18	0
chr11_54849530_54861932_-_18	0
chr11_50516917_50538901_-_19	0
chr11_50538901_50549346_-_19	0
chr11_50588551_50600488_-_19	0
chr11_50866411_50880690_-_19	0
chr11_50917132_50931665_-_19	0
chr11_50931665_50952805_-_19	0.016129
chr11_50952805_50964857_+_19	0
chr11_54476448_54497346_+_19	0
chr11_54777385_54788294_+_19	0
chr11_55196641_55216182_-_19	0
chr11_50530545_50555246_+_20	0
chr11_50579853_50597027_-_20	0
chr11_50614371_50627894_-_20	0
chr11_50868662_50883006_-_20	0
chr11_50921952_50944036_-_20	0.00757576
chr11_50944036_50954179_+_20	0.0333333
chr11_50954179_50976136_+_20	0
chr11_50976136_50998233_+_20	0
chr11_49004759_49025717_-_21	0
chr11_50524731_50540496_+_21	0
chr11_50540496_50551063_-_21	0
chr11_50871208_50891890_+_21	0
chr11_50916521_50926893_-_21	0
chr11_50939307_50951737_+_21	0.027027
chr11_50951737_50962045_+_21	0
chr11_50962045_50980584_-_21	0.00909091
chr11_50980584_51004594_+_21	0
chr11_51004594_51029368_+_21	0
chr11_54475270_54496016_+_21	0
chr11_50526006_50547560_+_22	0
chr11_50583782_50604328_-_22	0
chr11_50868039_50889487_+_22	0
chr11_50917413_50931904_-_22	0
chr11_50931904_50948327_-_22	0.0206186
chr11_50948327_50958454_+_22	0
chr11_50958454_50973988_-_22	0
chr11_54700984_54712114_+_22	0
chr11_54847842_54861052_-_22	0
chr11_55031043_55045011_-_22	0
chr11_55182640_55204927_-_22	0
chr11_49115557_49132661_-_23	0
chr11_50528110_50541721_-_23	0
chr11_50872833_50889273_-_23	0
chr11_50934530_50947117_-_23	0.0266667
chr11_50947117_50965336_-_23	0
chr11_54487752_54509170_+_23	0
chr11_54841701_54856552_-_23	0
chr11_49070472_49080882_+_24	0
chr11_49115528_49130182_+_24	0
chr11_50536382_50554558_-_24	0
chr11_50689926_50701526_-_24	0
chr11_50922877_50946551_-_24	0.0141844
chr11_50946551_50957713_+_24	0
chr11_50957713_50970662_-_24	0
chr11_54766714_54782535_+_24	0
chr11_54846569_54862580_+_24	0
chr11_55192502_55213010_-_24	0
chr11_49013342_49030133_-_25	0.01
chr11_49065137_49079540_-_25	0
chr11_50518008_50540800_-_25	0
chr11_50540800_50562688_+_25	0
chr11_50587448_50604396_-_25	0
chr11_50867328_50881988_-_25	0
chr11_50915744_50936560_+_25	0
chr11_50936560_50950831_-_25	0.0235294
chr11_50950831_50960898_+_25	0
chr11_50985577_50998033_-_25	0
chr11_54767807_54783038_+_25	0
chr11_48874801_48890251_-_26	0
chr11_49002726_49022949_-_26	0.00819672
chr11_49056428_49078413_-_26	0
chr11_49116563_49135468_+_26	0
chr11_50537121_50550557_-_26	0
chr11_50863680_50882680_+_26	0
chr11_50924943_50936003_-_26	0
chr11_50936003_50956228_+_26	0.0168067
chr11_50956228_50976572_-_26	0
chr11_50976572_50997006_-_26	0
chr11_54476591_54494781_-_26	0
chr11_54667304_54682155_+_26	0
chr11_50529852_50543736_+_27	0
chr11_50582619_50604326_-_27	0
chr11_50864001_50884296_+_27	0
chr11_50918155_50937642_-_27	0
chr11_50937642_50947837_-_27	0.0166667
chr11_50947837_50971875_-_27	0
chr11_50984649_50996174_-_27	0
chr11_54482286_54494981_+_27	0
chr11_54846951_54862122_-_27	0
chr11_54966020_54980481_-_27	0
chr11_48885590_48899582_-_28	0
chr11_50524264_50542891_-_28	0
chr11_50542891_50560345_+_28	0
chr11_50583769_50595251_+_28	0
chr11_50918635_50938419_+_28	0.00833333
chr11_50938419_50950917_+_28	0.027027
chr11_50950917_50971107_-_28	0
chr11_50984847_51000254_+_28	0
chr11_54484058_54496217_-_28	0
chr11_54666475_54682906_+_28	0
chr11_49002315_49024967_-_29	0.00724638
chr11_49042918_49067308_-_29	0
chr11_50525116_50549040_-_29	0
chr11_50867786_50878228_+_29	0
chr11_50914303_50930046_-_29	0
chr11_50930046_50954701_-_29	0.0137931
chr11_50954701_50967177_+_29	0
chr11_54479027_54494380_-_29	0
chr11_54847862_54864425_+_29	0
chr11_55034135_55044750_+_29	0
chr11_48875261_48890197_-_0	0
chr11_49008064_49030861_-_0	0.00729927
chr11_49065260_49080451_+_0	0
chr11_50525962_50549707_-_0	0
chr11_50580874_50597095_-_0	0
chr11_50860816_50876091_-_0	0.0108696
chr11_50876091_50890582_+_0	0
chr11_50926435_50940342_+_0	0.0121951
chr11_50940342_50953219_-_0	0.025974
chr11_50953219_50965493_+_0	0
chr11_50980809_50996204_+_0	0
chr11_51009637_51023018_+_0	0
chr11_55158383_55173868_+_0	0
chr11_55196578_55206785_-_0	0
chr11_49002441_49019724_-_1	0.00961539
chr11_49117596_49128699_-_1	0
chr11_50530542_50555431_+_1	0
chr11_50580338_50597922_+_1	0
chr11_50865328_50883580_+_1	0
chr11_50923125_50937813_+_1	0
chr11_50937813_50962481_+_1	0.0137931
chr11_50962481_50977701_-_1	0
chr11_50977701_51000148_+_1	0
chr11_54487405_54502722_-_1	0
chr11_54843958_54863518_+_1	0
chr11_55161354_55175862_-_1	0
chr11_48876461_48889565_+_2	0
chr11_49003003_49019379_+_2	0.010101
chr11_49046719_49062389_-_2	0
chr11_49062389_49078356_-_2	0
chr11_50534835_50556001_-_2	0
chr11_50867859_50879748_+_2	0
chr11_50918878_50929601_+_2	0
chr11_50929601_50942263_+_2	0
chr11_50942263_50965528_+_2	0.0145985
chr11_54477806_54491255_-_2	0
chr11_49001917_49021320_+_3	0
chr11_49062251_49085107_-_3	0
chr11_50527638_50551877_+_3	0
chr11_50867073_50878710_+_3	0
chr11_50921625_50934663_-_3	0
chr11_50934663_50956625_+_3	0.0153846
chr11_50956625_50968134_-_3	0
chr11_54485035_54499888_+_3	0
chr11_54841140_54857012_+_3	0
chr11_49005814_49027262_-_4	0
chr11_50528718_50551984_+_4	0
chr11_50862828_50886177_-_4	0.00704225
chr11_50916731_50930669_-_4	0
chr11_50930669_50949261_+_4	0.0183486
chr11_50949261_50969468_+_4	0
chr11_54767834_54783742_-_4	0
chr11_54838029_54855583_+_4	0
chr11_54970735_54981253_+_4	0
chr11_55194210_55217431_+_4	0
chr11_50525172_50548100_+_5	0
chr11_50590852_50602107_-_5	0
chr11_50868942_50888268_-_5	0
chr11_50926618_50951069_-_5	0.0137931
chr11_50951069_50963253_-_5	0
chr11_51006546_51028248_+_5	0
chr11_54478797_54498449_+_5	0
chr11_54767890_54788540_+_5	0
chr11_55182355_55206883_+_5	0
chr11_48952578_48964244_-_6	0
chr11_49007769_49025995_-_6	0.00917431
chr11_49116478_49132439_-_6	0
chr11_50525218_50543892_-_6	0
chr11_50864231_50880136_-_6	0.0103093
chr11_50880136_50892763_-_6	0
chr11_50917588_50935579_+_6	0
chr11_50935579_50960070_-_6	0.0138889
chr11_50984768_50998954_-_6	0
chr11_54479979_54498034_+_6	0
chr11_55155234_55169190_+_6	0
chr11_55188239_55206504_+_6	0
chr11_48831374_48844424_+_7	0
chr11_48876105_48893869_+_7	0
chr11_49046533_49069542_-_7	0
chr11_49115700_49138703_-_7	0
chr11_50520016_50540120_-_7	0
chr11_50540120_50561969_+_7	0
chr11_50585933_50601211_+_7	0
chr11_50872740_50892659_+_7	0
chr11_50916438_50930255_+_7	0
chr11_50930255_50944929_-_7	0
chr11_50944929_50959641_+_7	0.0232558
chr11_50959641_50976127_-_7	0
chr11_54479768_54501488_+_7	0
chr11_54775054_54789612_-_7	0
chr11_49007217_49029726_-_8	0.00740741
chr11_49042041_49066834_+_8	0
chr11_49066834_49080614_-_8	0
chr11_50537225_50557270_+_8	0
chr11_50919808_50935861_-_8	0
chr11_50935861_50952437_-_8	0.0204082
chr11_50952437_50963089_+_8	0
chr11_50984661_51002883_-_8	0
chr11_55192621_55217134_-_8	0
chr11_49062885_49082536_-_9	0
chr11_49116610_49126757_-_9	0
chr11_50519785_50543970_+_9	0
chr11_50543970_50555732_+_9	0
chr11_50863747_50878691_+_9	0.0111111
chr11_50919724_50938929_-_9	0.00862069
chr11_50938929_50956230_-_9	0.00980392
chr11_50956230_50977743_+_9	0
chr11_50977743_50997414_-_9	0
chr11_54476120_54496762_+_9	0
chr11_54775607_54789558_+_9	0
chr11_54843604_54858955_+_9	0
chr11_55184180_55206138_-_9	0
chr11_49012001_49029295_+_10	0.00961539
chr11_50528235_50548845_+_10	0
chr11_50581483_50601015_+_10	0
chr11_50856603_50880293_-_10	0.00704225
chr11_50880293_50891777_-_10	0
chr11_50913370_50927724_+_10	0
chr11_50927724_50945229_+_10	0
chr11_50945229_50962417_+_10	0.0196078
chr11_54663979_54686458_+_10	0
chr11_54964816_54979813_+_10	0
chr11_50521552_50541055_+_11	0
chr11_50541055_50562916_-_11	0
chr11_50863881_50879869_-_11	0.0103093
chr11_50929687_50941918_+_11	0
chr11_50941918_50952601_+_11	0.031746
chr11_50952601_50967770_+_11	0
chr11_50984765_50996202_-_11	0
chr11_51007481_51029511_-_11	0
chr11_54485758_54509970_-_11	0
chr11_54769223_54789625_+_11	0
chr11_54965760_54978859_-_11	0
chr11_55193662_55213492_-_11	0
chr11_48828307_48843750_+_12	0
chr11_49000237_49020441_-_12	0.00813008
chr11_49044051_49057159_-_12	0
chr11_50526198_50542836_-_12	0
chr11_50542836_50559946_-_12	0
chr11_50689847_50702421_+_12	0
chr11_50863675_50888575_-_12	0.00662252
chr11_50920655_50933423_-_12	0
chr11_50933423_50955395_+_12	0.0155039
chr11_50955395_50978214_+_12	0
chr11_50978214_50995092_+_12	0
chr11_54486063_54508769_-_12	0
chr11_49118494_49132631_-_13	0
chr11_50526427_50546062_-_13	0
chr11_50583414_50601419_+_13	0
chr11_50931418_50946632_+_13	0.0222222
chr11_50946632_50963676_-_13	0
chr11_50983207_50997725_+_13	0
chr11_54476621_54493582_-_13	0
chr11_55160649_55174962_-_13	0
chr11_55196173_55216856_-_13	0
chr11_49044641_49059361_+_14	0
chr11_49059361_49078098_+_14	0
chr11_50515082_50539334_+_14	0
chr11_50539334_50557490_+_14	0
chr11_50582311_50598646_+_14	0
chr11_50864165_50881707_-_14	0
chr11_50917703_50934560_+_14	0
chr11_50934560_50953090_-_14	0.0183486
chr11_50953090_50968504_-_14	0
chr11_54477684_54497492_-_14	0
chr11_54667920_54682606_-_14	0
chr11_54773364_54788193_-_14	0
chr11_55037763_55053051_-_14	0
chr11_55157205_55169716_+_14	0
chr11_55192975_55213802_-_14	0
chr11_48876268_48892747_-_15	0
chr11_49008415_49020393_-_15	0
chr11_49044276_49061994_+_15	0
chr11_49061994_49085292_-_15	0
chr11_50520375_50539638_+_15	0
chr11_50539638_50553960_+_15	0
chr11_50691118_50701856_+_15	0
chr11_50854569_50878626_-_15	0.00699301
chr11_50931090_50941553_+_15	0
chr11_50941553_50964332_+_15	0.0149254
chr11_54484246_54496491_+_15	0
chr11_54671714_54682379_+_15	0
chr11_55159408_55176849_-_15	0
chr11_49000008_49024686_-_16	0.00662252
chr11_50526860_50540709_-_16	0
chr11_50540709_50550920_-_16	0
chr11_50586094_50604548_+_16	0
chr11_50854488_50864931_+_16	0
chr11_50864931_50884666_-_16	0
chr11_50920663_50934313_+_16	0
chr11_50934313_50958234_+_16	0.0070922
chr11_50982573_51000558_+_16	0
chr11_54850210_54861057_-_16	0
chr11_49116311_49139978_+_17	0
chr11_50521784_50544082_-_17	0
chr11_50584354_50594767_+_17	0
chr11_50866321_50886647_-_17	0
chr11_50925230_50946936_-_17	0.015625
chr11_50946936_50965772_-_17	0
chr11_50965772_50976449_-_17	0
chr11_50976449_50995549_-_17	0
chr11_55196979_55212821_+_17	0
chr11_48828155_48842026_+_18	0
chr11_48875824_48892341_-_18	0
chr11_49002060_49026157_-_18	0.00684931
chr11_49042290_49066731_+_18	0
chr11_49066731_49080855_+_18	0
chr11_50528783_50539268_-_18	0
chr11_50539268_50550963_+_18	0
chr11_50855895_50880559_-_18	0.00680272
chr11_50921394_50940655_+_18	0
chr11_50940655_50963329_-_18	0.00746269
chr11_50963329_50976472_-_18	0
chr11_54487275_54504795_+_18	0
chr11_54766925_54787123_-_18	0
chr11_54847944_54860087_+_18	0
chr11_49000537_49023195_-_19	0
chr11_49046602_49070650_+_19	0
chr11_50535688_50551752_-_19	0
chr11_50921179_50940831_-_19	0
chr11_50940831_50952183_-_19	0.0294118
chr11_50952183_50970235_-_19	0
chr11_55195171_55206447_+_19	0
chr11_48878361_48892557_+_20	0
chr11_48999852_49023666_-_20	0.00689655
chr11_49042092_49065048_+_20	0
chr11_50518498_50541561_-_20	0
chr11_50541561_50560279_+_20	0
chr11_50870026_50890714_+_20	0
chr11_50914377_50929382_-_20	0
chr11_50929382_50943000_-_20	0
chr11_50943000_50961052_+_20	0.0186916
chr11_50961052_50972397_-_20	0
chr11_54479071_54493114_+_20	0
chr11_54664539_54682365_-_20	0
chr11_55155723_55174500_+_20	0
chr11_55196859_55210044_-_20	0
chr11_49045180_49057722_-_21	0
chr11_50519013_50539289_+_21	0
chr11_50539289_50554592_+_21	0
chr11_50933998_50952132_+_21	0.0186916
chr11_50952132_50966240_+_21	0
chr11_50966240_50978269_-_21	0
chr11_51010271_51024081_+_21	0
chr11_54485429_54500092_-_21	0
chr11_54767051_54785111_+_21	0
chr11_54966083_54980068_-_21	0
chr11_55188773_55210084_+_21	0
chr11_48826238_48839297_+_22	0
chr11_49006927_49020538_+_22	0.0123457
chr11_50525830_50548762_-_22	0
chr11_50869051_50879923_-_22	0
chr11_50926484_50943417_+_22	0
chr11_50943417_50959672_+_22	0.0210526
chr11_50959672_50973383_-_22	0
chr11_54841812_54852040_-_22	0
chr11_55186329_55211327_-_22	0
chr11_49003097_49019363_+_23	0.0102041
chr11_49043475_49057594_+_23	0
chr11_49057594_49080977_-_23	0
chr11_49114363_49139080_-_23	0
chr11_50522468_50543235_-_23	0
chr11_50584563_50598592_-_23	0
chr11_50858854_50881055_+_23	0.0075188
chr11_50917082_50934651_-_23	0
chr11_50934651_50950214_-_23	0.0217391
chr11_50950214_50963491_-_23	0
chr11_50985183_51001281_-_23	0
chr11_54485502_54504144_+_23	0
chr11_54843220_54856908_-_23	0
chr11_50536342_50547761_+_24	0
chr11_50930405_50946227_-_24	0.0212766
chr11_50946227_50966571_-_24	0
chr11_54666784_54684594_+_24	0
chr11_54699038_54710416_+_24	0
chr11_55032782_55043001_-_24	0
chr11_55194124_55208343_-_24	0
chr11_49001535_49022348_-_25	0.00793651
chr11_49045185_49066739_-_25	0
chr11_49118170_49128995_-_25	0
chr11_50532817_50551570_+_25	0
chr11_50862744_50877887_+_25	0.010989
chr11_50929456_50940629_+_25	0
chr11_50940629_50952145_+_25	0.0147059
chr11_50952145_50971388_-_25	0
chr11_54843608_54857199_-_25	0
chr11_50517485_50537855_+_26	0
chr11_50537855_50558586_+_26	0
chr11_50856332_50876381_-_26	0.00833333
chr11_50915745_50934478_+_26	0
chr11_50934478_50955319_-_26	0.00813008
chr11_50955319_50974955_+_26	0
chr11_54482696_54500552_-_26	0
chr11_55197250_55211442_-_26	0
chr11_49046409_49058167_+_27	0
chr11_49058167_49080903_+_27	0
chr11_50534657_50557971_-_27	0
chr11_50588238_50602285_-_27	0
chr11_50870788_50889423_-_27	0
chr11_50930261_50945944_-_27	0.0107527
chr11_50945944_50959542_+_27	0
chr11_50959542_50979276_+_27	0.00854701
chr11_50979276_50999963_-_27	0
chr11_54663193_54686524_+_27	0
chr11_54838258_54856263_+_27	0
chr11_55197462_55216296_+_27	0
chr11_48998103_49019816_-_28	0.00757576
chr11_49058974_49080665_+_28	0
chr11_50534156_50546417_+_28	0
chr11_50588859_50604429_+_28	0
chr11_50874672_50888238_-_28	0
chr11_50924907_50940518_-_28	0.0107527
chr11_50940518_50952370_+_28	0.0285714
chr11_50952370_50968252_-_28	0
chr11_50968252_50979098_+_28	0.0153846
chr11_50979098_50997496_-_28	0
chr11_54846349_54859843_+_28	0
chr11_55157216_55171485_-_28	0
chr11_49065317_49081155_+_29	0
chr11_49117287_49131476_+_29	0
chr11_50525751_50541341_+_29	0
chr11_50541341_50551827_+_29	0
chr11_50591033_50601424_-_29	0
chr11_50860441_50883111_-_29	0.00735294
chr11_50926336_50944328_-_29	0
chr11_50944328_50956200_+_29	0.0285714
chr11_50956200_50976711_+_29	0
chr11_50976711_50997911_-_29	0
chr11_55029857_55045615_-_29	0
chr11_55190490_55214332_-_29	0
chr11_48876526_48890705_-_0	0
chr11_49041678_49064471_-_0	0
chr11_50524068_50538158_+_0	0
chr11_50538158_50562139_-_0	0
chr11_50865855_50882305_-_0	0
chr11_50912342_50926670_-_0	0
chr11_50926670_50951432_-_0	0.0136986
chr11_50951432_50968233_-_0	0
chr11_55196923_55221722_+_0	0
chr11_49008161_49021635_+_1	0.0123457
chr11_49046717_49063324_+_1	0
chr11_50524459_50544587_+_1	0
chr11_50585323_50600501_+_1	0
chr11_50613643_50624669_-_1	0
chr11_50861632_50880328_+_1	0.00877193
chr11_50931950_50946773_+_1	0.0227273
chr11_50946773_50959765_+_1	0
chr11_50959765_50979786_+_1	0.00847458
chr11_50991146_51016115_-_1	0
chr11_54477714_54501567_+_1	0
chr11_54848803_54863047_+_1	0
chr11_55185017_55207273_-_1	0
chr11_49000126_49022761_+_2	0
chr11_49046112_49067632_-_2	0
chr11_49067632_49080114_+_2	0
chr11_49116652_49140007_-_2	0
chr11_50531886_50546796_+_2	0
chr11_50861203_50878322_-_2	0.00970874
chr11_50920818_50935421_+_2	0
chr11_50935421_50948395_+_2	0.0131579
chr11_50948395_50958423_-_2	0
chr11_54483186_54497474_+_2	0
chr11_49047032_49069198_+_3	0
chr11_50522727_50543605_-_3	0
chr11_50803353_50814141_-_3	0
chr11_50856452_50880619_-_3	0.00694444
chr11_50924328_50945517_-_3	0
chr11_50945517_50968881_-_3	0.00729927
chr11_50982124_50996545_-_3	0
chr11_54839604_54858676_-_3	0
chr11_49045006_49059891_-_4	0
chr11_49059891_49080258_-_4	0
chr11_49118482_49136590_-_4	0
chr11_50525573_50538290_-_4	0
chr11_50538290_50551140_+_4	0
chr11_50871262_50889946_+_4	0
chr11_50922707_50940751_-_4	0.00925926
chr11_50940751_50951845_+_4	0.030303
chr11_50951845_50967975_+_4	0
chr11_54767649_54778789_+_4	0
chr11_55193492_55216705_-_4	0
chr11_49004268_49018363_-_5	0
chr11_50533491_50546523_+_5	0
chr11_50582788_50597640_+_5	0
chr11_50861923_50873799_+_5	0.0140845
chr11_50912326_50927629_-_5	0
chr11_50927629_50940035_-_5	0.0136986
chr11_50940035_50959035_-_5	0.0178571
chr11_50959035_50976162_-_5	0
chr11_50993576_51015510_+_5	0
chr11_54477047_54493856_+_5	0
chr11_55034871_55047742_+_5	0
chr11_55187483_55212479_-_5	0
chr11_49042017_49065404_+_6	0
chr11_49065404_49083931_-_6	0
chr11_50522050_50542217_+_6	0
chr11_50542217_50552244_+_6	0
chr11_50591697_50603241_-_6	0
chr11_50871206_50888971_+_6	0
chr11_50914301_50937081_+_6	0
chr11_50937081_50955253_+_6	0.00925926
chr11_50955253_50980204_-_6	0.00680272
chr11_50980204_50997075_+_6	0
chr11_54474083_54497384_+_6	0
chr11_54701007_54711988_-_6	0
chr11_55185521_55209322_+_6	0
chr11_50533941_50544031_+_7	0
chr11_50587631_50602491_-_7	0
chr11_50857172_50879565_-_7	0.00746269
chr11_50927493_50945554_+_7	0
chr11_50945554_50961081_-_7	0
chr11_48939359_48949897_+_8	0
chr11_49041581_49063707_-_8	0
chr11_50526495_50543520_+_8	0
chr11_50543520_50554523_+_8	0
chr11_50851543_50863136_+_8	0
chr11_50863136_50884937_-_8	0
chr11_50925492_50940008_+_8	0.0114943
chr11_50940008_50961146_-_8	0.016129
chr11_50961146_50974659_+_8	0
chr11_51008788_51028237_+_8	0
chr11_54486237_54508591_+_8	0
chr11_54659134_54683376_+_8	0
chr11_55190885_55212388_+_8	0
chr11_49007324_49025012_-_9	0.00943396
chr11_49115581_49128788_-_9	0
chr11_50524070_50538108_-_9	0
chr11_50538108_50559167_+_9	0
chr11_50613365_50624709_+_9	0
chr11_50925725_50949626_-_9	0.0140845
chr11_50949626_50964191_-_9	0
chr11_50964191_50979024_+_9	0.0113636
chr11_50979024_50998681_+_9	0
chr11_54479573_54502780_-_9	0
chr11_54847670_54863727_+_9	0
chr11_55181846_55206104_+_9	0
chr11_48949276_48962531_-_10	0
chr11_49042845_49066936_-_10	0
chr11_49114663_49129169_+_10	0
chr11_50526521_50540575_-_10	0
chr11_50540575_50556543_-_10	0
chr11_50866143_50882500_-_10	0
chr11_50935115_50959927_+_10	0.0136986
chr11_50959927_50973059_+_10	0
chr11_54484851_54498062_+_10	0
chr11_54813065_54824538_-_10	0
chr11_54848394_54863511_-_10	0
chr11_55196287_55214259_-_10	0
chr11_49116773_49133201_-_11	0
chr11_50527347_50549666_-_11	0
chr11_50862572_50880023_-_11	0.00961539
chr11_50930963_50944473_+_11	0
chr11_50944473_50967046_+_11	0.0150376
chr11_50981495_50997745_+_11	0
chr11_51009749_51022766_+_11	0
chr11_54478478_54500359_+_11	0
chr11_54843930_54854240_+_11	0
chr11_54965499_54980647_+_11	0
chr11_55191861_55211485_-_11	0
chr11_48826867_48837952_-_12	0
chr11_49002667_49020159_+_12	0.00943396
chr11_49112434_49136277_-_12	0
chr11_50517090_50541962_+_12	0
chr11_50541962_50559056_-_12	0
chr11_50858067_50878250_-_12	0.00826446
chr11_50927741_50948417_+_12	0.0165289
chr11_50948417_50963305_+_12	0
chr11_54483211_54501993_-_12	0
chr11_55035057_55047157_-_12	0
chr11_50525713_50548373_+_13	0
chr11_50663668_50676452_-_13	0
chr11_50858331_50882440_-_13	0.00694444
chr11_50920240_50935580_-_13	0
chr11_50935580_50955615_-_13	0.0169492
chr11_50955615_50966358_+_13	0
chr11_50966358_50978557_+_13	0.0136986
chr11_54477667_54492945_-_13	0
chr11_54702757_54713256_-_13	0
chr11_54842857_54854702_+_13	0
chr11_55184853_55202231_+_13	0
chr11_49005999_49019171_+_14	0.0125
chr11_49059225_49080986_+_14	0
chr11_50531545_50555398_+_14	0
chr11_50868038_50885144_+_14	0
chr11_50921599_50940106_-_14	0.00909091
chr11_50940106_50958137_+_14	0.0188679
chr11_50958137_50972195_+_14	0
chr11_54656884_54681574_+_14	0
chr11_55160727_55176206_-_14	0
chr11_48900284_48916155_-_15	0
chr11_50533244_50558113_-_15	0
chr11_50924716_50936466_+_15	0
chr11_50936466_50949797_+_15	0.0253165
chr11_50949797_50963886_+_15	0
chr11_54479760_54491391_+_15	0
chr11_55193020_55216372_-_15	0
chr11_48876934_48887959_-_16	0
chr11_50531814_50552824_-_16	0
chr11_50857006_50877947_+_16	0.00793651
chr11_50927055_50951466_-_16	0.013986
chr11_50951466_50972313_+_16	0
chr11_54700370_54710644_-_16	0
chr11_55159707_55171492_+_16	0
chr11_55194786_55214827_-_16	0
chr11_49006736_49027386_+_17	0.00806452
chr11_49113744_49133926_-_17	0
chr11_50536991_50560769_-_17	0
chr11_50586977_50601766_+_17	0
chr11_50866102_50886236_+_17	0
chr11_50923936_50938802_+_17	0.0113636
chr11_50938802_50953960_-_17	0.0111111
chr11_50953960_50977630_+_17	0
chr11_51003665_51027519_-_17	0
chr11_54479250_54502365_-_17	0
chr11_54661711_54683263_+_17	0
chr11_54775766_54787770_-_17	0
chr11_55196367_55215074_-_17	0
chr11_50536178_50554017_+_18	0
chr11_50866577_50888005_-_18	0
chr11_50932715_50951351_+_18	0.0181818
chr11_50951351_50969602_-_18	0
chr11_51003678_51019970_-_18	0
chr11_54484603_54495899_+_18	0
chr11_55197380_55211673_+_18	0
chr11_48876113_48893914_-_19	0
chr11_49012496_49037444_-_19	0.00675676
chr11_49117061_49134664_+_19	0
chr11_50535618_50556905_-_19	0
chr11_50867046_50884950_-_19	0
chr11_50913924_50937905_-_19	0.00699301
chr11_50937905_50960285_+_19	0.00757576
chr11_50960285_50975403_-_19	0
chr11_51011187_51021899_+_19	0
chr11_54483156_54495918_-_19	0
chr11_54664591_54683304_-_19	0
chr11_55157421_55171468_+_19	0
chr11_48876097_48888196_+_20	0
chr11_50527477_50549229_+_20	0
chr11_50857395_50875100_+_20	0.00952381
chr11_50926205_50940154_+_20	0.0120482
chr11_50940154_50960702_-_20	0.0165289
chr11_50985230_51001914_-_20	0
chr11_54843434_54853448_-_20	0
chr11_55159150_55170844_-_20	0
chr11_55190830_55211122_+_20	0
chr11_49113060_49136496_+_21	0
chr11_50528781_50547244_-_21	0
chr11_50590466_50600725_+_21	0
chr11_50861595_50883711_-_21	0.0075188
chr11_50919382_50938343_+_21	0
chr11_50938343_50955452_+_21	0.019802
chr11_50955452_50977524_+_21	0
chr11_50977524_50996366_-_21	0
chr11_54477550_54493221_-_21	0
chr11_54668599_54682423_-_21	0
chr11_54776287_54788310_-_21	0
chr11_55034025_55047587_+_21	0
chr11_55187664_55205652_+_21	0
chr11_50532372_50542566_+_22	0
chr11_50542566_50553688_-_22	0
chr11_50867957_50881659_-_22	0
chr11_50927280_50938955_-_22	0.0142857
chr11_50938955_50959121_+_22	0.00840336
chr11_50982488_50998041_-_22	0
chr11_54662355_54685806_-_22	0
chr11_49001317_49022951_+_23	0
chr11_50534854_50551076_-_23	0
chr11_50576726_50600278_-_23	0
chr11_50863767_50887108_-_23	0
chr11_50935641_50952861_+_23	0.00980392
chr11_50952861_50977827_-_23	0.00675676
chr11_50977827_50998526_+_23	0
chr11_54660944_54684719_+_23	0
chr11_55034966_55046489_-_23	0
chr11_49003358_49022075_+_24	0.00884956
chr11_50526173_50545229_-_24	0
chr11_50664428_50676023_+_24	0
chr11_50689024_50701437_-_24	0
chr11_50920919_50931423_+_24	0
chr11_50931423_50944470_-_24	0
chr11_50944470_50960106_+_24	0.0217391
chr11_50960106_50980758_+_24	0.00819672
chr11_50980758_50999723_+_24	0
chr11_54483351_54500052_+_24	0
chr11_54778008_54788409_-_24	0
chr11_54832383_54855783_+_24	0
chr11_49007082_49026345_+_25	0.00854701
chr11_49042745_49061524_+_25	0
chr11_49061524_49082918_+_25	0
chr11_50530229_50544775_-_25	0
chr11_50926295_50940563_+_25	0.0119048
chr11_50940563_50957857_-_25	0.00980392
chr11_50982743_50996842_+_25	0
chr11_54480391_54496738_+_25	0
chr11_55157119_55170202_+_25	0
chr11_55188319_55206799_+_25	0
chr11_48939863_48954727_-_26	0
chr11_49002614_49021727_+_26	0.00862069
chr11_49117697_49130234_+_26	0
chr11_50531893_50556244_-_26	0
chr11_50585305_50603832_-_26	0
chr11_50868746_50886478_-_26	0
chr11_50922762_50945489_+_26	0
chr11_50945489_50961247_-_26	0.0107527
chr11_50961247_50979339_+_26	0.00934579
chr11_50979339_50998300_-_26	0
chr11_54481088_54491661_-_26	0
chr11_54837896_54860051_+_26	0
chr11_55164674_55176066_+_26	0
chr11_55197409_55213600_+_26	0
chr11_49055589_49080413_+_27	0
chr11_49116861_49130374_+_27	0
chr11_50536207_50556082_+_27	0
chr11_50690663_50701680_+_27	0
chr11_50862636_50882055_-_27	0
chr11_50931956_50950458_-_27	0.0183486
chr11_50950458_50963265_-_27	0
chr11_50963265_50980220_+_27	0.00990099
chr11_50980220_50995685_+_27	0
chr11_54480735_54493202_-_27	0
chr11_54662850_54685896_-_27	0
chr11_55188625_55204714_+_27	0
chr11_49010137_49020247_-_28	0.0166667
chr11_50536544_50547703_+_28	0
chr11_50664529_50676293_+_28	0
chr11_50858617_50882316_-_28	0.0070922
chr11_50923051_50944768_-_28	0
chr11_50944768_50959162_+_28	0.0238095
chr11_50959162_50969946_-_28	0
chr11_54480253_54504892_+_28	0
chr11_55157695_55173633_+_28	0
chr11_55190982_55212245_+_28	0
chr11_48999242_49022979_+_29	0
chr11_49061572_49081527_+_29	0
chr11_49118729_49131764_-_29	0
chr11_50518261_50539815_+_29	0
chr11_50539815_50562195_+_29	0
chr11_50664719_50676641_+_29	0
chr11_50928036_50941319_+_29	0
chr11_50941319_50961460_+_29	0.0168067
chr11_50984032_51002643_+_29	0
chr11_54481076_54502252_-_29	0
chr11_55194989_55210918_+_29	0
chr12_34279279_34295787_-_0	0
chr12_34317529_34339863_-_0	0
chr12_34339863_34355309_-_0	0
chr12_34355309_34367973_-_0	0
chr12_34367973_34384105_+_0	0
chr12_34398786_34418626_-_0	0
chr12_34418626_34430471_+_0	0
chr12_34499741_34522068_+_0	0
chr12_34544114_34556198_+_0	0
chr12_37267713_37281019_-_0	0
chr12_37366108_37376653_+_0	0
chr12_37470352_37490413_-_0	0
chr12_37490413_37509578_+_0	0
chr12_37541572_37556192_-_0	0
chr12_37568369_37591719_+_0	0
chr12_37591719_37615898_+_0	0.0138889
chr12_37615898_37627471_+_0	0
chr12_37627471_37644098_+_0	0
chr12_37657054_37671157_+_0	0
chr12_37671157_37681683_+_0	0
chr12_37681683_37697574_+_0	0
chr12_37697574_37716210_-_0	0
chr12_37716210_37730373_+_0	0
chr12_37730373_37750060_+_0	0
chr12_37838410_37859203_-_0	0
chr12_37928610_37948555_-_0	0
chr12_37948555_37966782_+_0	0
chr12_37966782_37990875_+_0	0
chr12_34277403_34302232_+_1	0
chr12_34321398_34344728_+_1	0
chr12_34344728_34361170_-_1	0
chr12_34371577_34390832_+_1	0
chr12_34390832_34407071_-_1	0
chr12_34407071_34422039_+_1	0
chr12_34471277_34486891_+_1	0
chr12_34498132_34516794_+_1	0
chr12_34516794_34537404_-_1	0
chr12_37258557_37277528_-_1	0
chr12_37466101_37477206_+_1	0
chr12_37477206_37494922_+_1	0
chr12_37545003_37566293_-_1	0
chr12_37566293_37577451_+_1	0
chr12_37600485_37617309_+_1	0
chr12_37617309_37636346_-_1	0
chr12_37680319_37700278_-_1	0
chr12_37700278_37717700_-_1	0
chr12_37717700_37732665_+_1	0
chr12_37732665_37745437_-_1	0
chr12_37817894_37840481_+_1	0
chr12_37840481_37864142_-_1	0
chr12_37938998_37949360_+_1	0
chr12_37949360_37962721_+_1	0
chr12_37962721_37979398_-_1	0
chr12_37979398_37998522_-_1	0
chr12_34269431_34285356_-_2	0
chr12_34303962_34319674_-_2	0
chr12_34319674_34341594_+_2	0
chr12_34375088_34388651_+_2	0
chr12_34399121_34421676_-_2	0
chr12_34544327_34563431_+_2	0
chr12_37264276_37281580_-_2	0
chr12_37369342_37392909_-_2	0
chr12_37470653_37488049_-_2	0
chr12_37488049_37500752_-_2	0
chr12_37541265_37556440_-_2	0
chr12_37596905_37609900_+_2	0
chr12_37609900_37626088_+_2	0
chr12_37626088_37638003_+_2	0
chr12_37677667_37688230_+_2	0
chr12_37698439_37711644_+_2	0
chr12_37711644_37734519_-_2	0
chr12_37827456_37843267_-_2	0
chr12_37843267_37854455_+_2	0
chr12_37854455_37872467_-_2	0
chr12_37935834_37958337_+_2	0
chr12_37958337_37971223_-_2	0
chr12_37971223_37996201_+_2	0
chr12_34276360_34293661_+_3	0
chr12_34309051_34323075_-_3	0
chr12_34323075_34337047_+_3	0
chr12_34337047_34355083_+_3	0
chr12_34370512_34380833_-_3	0
chr12_34380833_34405122_+_3	0
chr12_34405122_34425810_+_3	0
chr12_37258106_37281267_-_3	0
chr12_37364700_37378375_-_3	0
chr12_37471302_37484566_+_3	0
chr12_37484566_37500969_+_3	0
chr12_37545493_37562324_-_3	0
chr12_37562324_37577569_-_3	0
chr12_37597252_37618088_-_3	0
chr12_37618088_37641192_-_3	0
chr12_37676091_37692109_+_3	0
chr12_37692109_37712305_+_3	0
chr12_37732745_37745749_-_3	0
chr12_37793156_37808052_-_3	0
chr12_37808052_37830120_-_3	0
chr12_37851358_37870487_+_3	0
chr12_37936385_37953391_-_3	0
chr12_37953391_37968142_+_3	0
chr12_34274704_34288623_+_4	0
chr12_34327001_34343628_+_4	0
chr12_34343628_34363257_-_4	0
chr12_34398973_34411346_-_4	0
chr12_34469050_34485083_-_4	0
chr12_34497912_34517412_+_4	0
chr12_34517412_34530084_-_4	0
chr12_37270167_37291779_+_4	0
chr12_37361058_37382009_+_4	0
chr12_37469074_37489365_-_4	0
chr12_37489365_37502093_+_4	0
chr12_37546397_37561671_-_4	0
chr12_37583969_37599090_-_4	0.011236
chr12_37599090_37616377_-_4	0
chr12_37616377_37626435_+_4	0
chr12_37626435_37641329_-_4	0
chr12_37655590_37674012_+_4	0
chr12_37674012_37695413_+_4	0
chr12_37695413_37715807_-_4	0
chr12_37715807_37739228_+_4	0
chr12_37807468_37824741_+_4	0
chr12_37842033_37857201_+_4	0
chr12_37857201_37868290_+_4	0
chr12_37943136_37964352_-_4	0
chr12_37964352_37976130_+_4	0
chr12_37976130_37992502_-_4	0
chr12_34274135_34292071_-_5	0
chr12_34308533_34327837_+_5	0
chr12_34327837_34345482_-_5	0
chr12_34345482_34368441_+_5	0
chr12_34368441_34389503_+_5	0
chr12_34389503_34402921_-_5	0
chr12_34402921_34426186_+_5	0
chr12_34426186_34438592_-_5	0
chr12_34507728_34521652_-_5	0
chr12_37272933_37296580_+_5	0
chr12_37367580_37385902_-_5	0
chr12_37469891_37486905_+_5	0
chr12_37486905_37505121_+_5	0
chr12_37541539_37562273_-_5	0
chr12_37562273_37578938_-_5	0
chr12_37600666_37614544_-_5	0
chr12_37614544_37634833_+_5	0
chr12_37649267_37672573_-_5	0
chr12_37672573_37688136_-_5	0
chr12_37700851_37713309_-_5	0
chr12_37713309_37737508_-_5	0
chr12_37802105_37812336_-_5	0
chr12_37850509_37873419_-_5	0
chr12_37939964_37959444_-_5	0
chr12_37959444_37974554_+_5	0
chr12_37974554_37996888_+_5	0
chr12_34279900_34299052_-_6	0
chr12_34327749_34352399_+_6	0
chr12_34352399_34363576_-_6	0
chr12_34380000_34403714_-_6	0
chr12_34403714_34423914_+_6	0
chr12_34538541_34563173_+_6	0
chr12_37260641_37275300_-_6	0
chr12_37356869_37379690_-_6	0
chr12_37467749_37488039_+_6	0
chr12_37535620_37556857_+_6	0
chr12_37596504_37607267_-_6	0
chr12_37607267_37621966_+_6	0
chr12_37621966_37637462_+_6	0
chr12_37652239_37670043_+_6	0
chr12_37670043_37691209_-_6	0
chr12_37702932_37713959_-_6	0
chr12_37713959_37730558_+_6	0
chr12_37730558_37752868_+_6	0
chr12_37799742_37813258_-_6	0
chr12_37837803_37853452_-_6	0
chr12_37853452_37872271_+_6	0
chr12_37928310_37942898_+_6	0
chr12_37942898_37961776_-_6	0
chr12_37961776_37973749_+_6	0
chr12_34281009_34301855_-_7	0
chr12_34320905_34334190_+_7	0
chr12_34334190_34359023_+_7	0
chr12_34371702_34383773_+_7	0
chr12_34383773_34405592_-_7	0
chr12_34405592_34422821_-_7	0
chr12_34422821_34441450_-_7	0
chr12_34503572_34518943_+_7	0
chr12_37262606_37284460_+_7	0
chr12_37456255_37478219_+_7	0
chr12_37478219_37494667_+_7	0
chr12_37541000_37553977_+_7	0
chr12_37566801_37588573_-_7	0
chr12_37588573_37612238_-_7	0.00704225
chr12_37612238_37627709_+_7	0
chr12_37627709_37650789_+_7	0
chr12_37650789_37670316_-_7	0
chr12_37670316_37693501_+_7	0
chr12_37693501_37708023_-_7	0
chr12_37719571_37743233_-_7	0
chr12_37804555_37821913_-_7	0
chr12_37852033_37870521_+_7	0
chr12_37925272_37944520_-_7	0
chr12_37944520_37961282_+_7	0
chr12_37961282_37980095_-_7	0
chr12_37980095_37994585_-_7	0
chr12_34325170_34339755_+_8	0
chr12_34339755_34351302_+_8	0
chr12_34351302_34369552_+_8	0
chr12_34369552_34380525_+_8	0
chr12_34402233_34425400_+_8	0
chr12_34425400_34436615_-_8	0
chr12_34469259_34489996_+_8	0
chr12_34538644_34559213_-_8	0
chr12_37260841_37278404_-_8	0
chr12_37367024_37389071_+_8	0
chr12_37474107_37495886_-_8	0
chr12_37544292_37562236_+_8	0
chr12_37562236_37573495_+_8	0
chr12_37598403_37623273_+_8	0
chr12_37623273_37641883_-_8	0
chr12_37641883_37652775_-_8	0
chr12_37674791_37691375_-_8	0
chr12_37691375_37708869_+_8	0
chr12_37732247_37756271_+_8	0
chr12_37777259_37790196_+_8	0
chr12_37827041_37846683_+_8	0
chr12_37846683_37867649_+_8	0
chr12_37935967_37952700_+_8	0
chr12_37952700_37976336_+_8	0
chr12_37976336_37997058_+_8	0
chr12_34279409_34291102_+_9	0
chr12_34325285_34348519_+_9	0
chr12_34348519_34361559_-_9	0
chr12_34401838_34419477_-_9	0
chr12_34506430_34528588_-_9	0
chr12_37255093_37276121_+_9	0
chr12_37467326_37488881_-_9	0
chr12_37488881_37499944_+_9	0
chr12_37544637_37555414_+_9	0
chr12_37584894_37602487_-_9	0.00961539
chr12_37602487_37612921_-_9	0
chr12_37612921_37635607_+_9	0
chr12_37651941_37662599_-_9	0
chr12_37662599_37686800_+_9	0.0070922
chr12_37705352_37725986_-_9	0
chr12_37725986_37748291_-_9	0
chr12_37782119_37794129_-_9	0
chr12_37794129_37812713_+_9	0
chr12_37845505_37858726_+_9	0
chr12_37858726_37872728_+_9	0
chr12_37929385_37944965_+_9	0
chr12_37944965_37966645_+_9	0
chr12_37966645_37988979_-_9	0
chr12_34267976_34287127_+_10	0
chr12_34305635_34316410_-_10	0
chr12_34328465_34339833_+_10	0
chr12_34339833_34357960_+_10	0
chr12_34398783_34419330_+_10	0
chr12_34472894_34494746_-_10	0
chr12_34494746_34514843_+_10	0
chr12_34514843_34530459_-_10	0
chr12_37272767_37297422_-_10	0
chr12_37367238_37387207_-_10	0
chr12_37465619_37480013_-_10	0
chr12_37538771_37556157_+_10	0
chr12_37599110_37615090_-_10	0
chr12_37615090_37635201_+_10	0
chr12_37701557_37726423_-_10	0
chr12_37726423_37740694_+_10	0
chr12_37799984_37810757_-_10	0
chr12_37830314_37853105_+_10	0
chr12_37853105_37868828_+_10	0
chr12_37928999_37950386_-_10	0
chr12_37950386_37966147_+_10	0
chr12_37966147_37980348_-_10	0
chr12_37980348_38001838_+_10	0
chr12_34280419_34294334_+_11	0
chr12_34326860_34346048_+_11	0
chr12_34346048_34363947_+_11	0
chr12_34384978_34409062_+_11	0
chr12_34409062_34421362_-_11	0
chr12_34470033_34484468_+_11	0
chr12_34495678_34520607_-_11	0
chr12_37265462_37277142_-_11	0
chr12_37359953_37380550_-_11	0
chr12_37472766_37490932_-_11	0
chr12_37490932_37505157_-_11	0
chr12_37538012_37557726_+_11	0
chr12_37557726_37571370_-_11	0
chr12_37586721_37603937_+_11	0
chr12_37603937_37617595_-_11	0
chr12_37617595_37633373_-_11	0
chr12_37650705_37669357_-_11	0
chr12_37669357_37690182_+_11	0.00819672
chr12_37704182_37718927_+_11	0
chr12_37718927_37735435_+_11	0
chr12_37772808_37793665_-_11	0
chr12_37850291_37869333_+_11	0
chr12_37936787_37956375_-_11	0
chr12_37956375_37977705_-_11	0
chr12_37977705_37996363_+_11	0
chr12_34280862_34293404_-_12	0
chr12_34309441_34332133_+_12	0
chr12_34332133_34342374_+_12	0
chr12_34342374_34360369_+_12	0
chr12_34382372_34406206_+_12	0
chr12_34406206_34421475_+_12	0
chr12_34421475_34432032_+_12	0
chr12_34471080_34493149_+_12	0
chr12_34503848_34519998_+_12	0
chr12_37266690_37290345_-_12	0
chr12_37364125_37375557_+_12	0
chr12_37457932_37481056_+_12	0
chr12_37481056_37497706_+_12	0
chr12_37540711_37556042_-_12	0
chr12_37590417_37602178_+_12	0
chr12_37602178_37624297_+_12	0
chr12_37624297_37644763_+_12	0
chr12_37698001_37718669_-_12	0
chr12_37718669_37743000_-_12	0
chr12_37778689_37790686_+_12	0
chr12_37844416_37858966_+_12	0
chr12_37942353_37955674_+_12	0
chr12_37955674_37966192_+_12	0
chr12_37966192_37980263_+_12	0
chr12_37980263_37999002_-_12	0
chr12_34311721_34333049_-_13	0
chr12_34333049_34355222_+_13	0
chr12_34377814_34393086_+_13	0
chr12_34393086_34412558_+_13	0
chr12_34412558_34430631_+_13	0
chr12_34471624_34488477_+_13	0
chr12_34513806_34525632_-_13	0
chr12_37267340_37278778_+_13	0
chr12_37360160_37373855_-_13	0
chr12_37463192_37475751_-_13	0
chr12_37475751_37499600_-_13	0
chr12_37546293_37569614_-_13	0
chr12_37591562_37604145_-_13	0.0133333
chr12_37604145_37623295_+_13	0
chr12_37623295_37640995_+_13	0
chr12_37662597_37679183_-_13	0.0103093
chr12_37679183_37693751_-_13	0
chr12_37718751_37743163_-_13	0
chr12_37800261_37813892_-_13	0
chr12_37852636_37869050_-_13	0
chr12_37923504_37943826_-_13	0
chr12_37943826_37954859_-_13	0
chr12_37954859_37967148_+_13	0
chr12_34322279_34342836_+_14	0
chr12_34342836_34360463_-_14	0
chr12_34378115_34389647_+_14	0
chr12_34389647_34404658_+_14	0
chr12_34404658_34419563_-_14	0
chr12_34419563_34432028_-_14	0
chr12_34470335_34491370_+_14	0
chr12_34502330_34519920_-_14	0
chr12_34539336_34554494_+_14	0
chr12_37262602_37273623_+_14	0
chr12_37273623_37290360_+_14	0
chr12_37456213_37478334_+_14	0
chr12_37478334_37494726_-_14	0
chr12_37528146_37551272_-_14	0
chr12_37563980_37575638_-_14	0
chr12_37587910_37610187_+_14	0
chr12_37610187_37631979_+_14	0
chr12_37649442_37663726_+_14	0
chr12_37663726_37685596_+_14	0.0078125
chr12_37701126_37725302_-_14	0
chr12_37725302_37736268_-_14	0
chr12_37807921_37819394_-_14	0
chr12_37845040_37865456_+_14	0
chr12_37935984_37959808_-_14	0
chr12_37959808_37984493_-_14	0
chr12_34265336_34289764_-_15	0
chr12_34321534_34339830_-_15	0
chr12_34339830_34362619_+_15	0
chr12_34372761_34386543_+_15	0
chr12_34400007_34420545_+_15	0
chr12_34420545_34431843_-_15	0
chr12_34469260_34492461_+_15	0
chr12_34492461_34514017_+_15	0
chr12_34514017_34526533_+_15	0
chr12_34539234_34562921_+_15	0
chr12_37265390_37286705_-_15	0
chr12_37352970_37377602_+_15	0
chr12_37470893_37483238_+_15	0
chr12_37483238_37502484_-_15	0
chr12_37544984_37569762_+_15	0
chr12_37592817_37610087_-_15	0.0291262
chr12_37610087_37631341_-_15	0
chr12_37631341_37643937_-_15	0
chr12_37668614_37687259_-_15	0.00917431
chr12_37706575_37720226_-_15	0
chr12_37720226_37732614_+_15	0
chr12_37732614_37750534_+_15	0
chr12_37853388_37869310_+_15	0
chr12_37937964_37961460_-_15	0
chr12_37961460_37981960_-_15	0
chr12_34325129_34339865_-_16	0
chr12_34339865_34354219_+_16	0
chr12_34354219_34368895_+_16	0
chr12_34368895_34390456_-_16	0
chr12_34390456_34408265_+_16	0
chr12_34408265_34427184_-_16	0
chr12_34501437_34522974_+_16	0
chr12_37261173_37283510_-_16	0
chr12_37360089_37382521_-_16	0
chr12_37460908_37482024_-_16	0
chr12_37537018_37554146_+_16	0
chr12_37600499_37619810_-_16	0
chr12_37619810_37633049_+_16	0
chr12_37675732_37689205_+_16	0
chr12_37702010_37712396_+_16	0
chr12_37712396_37733181_-_16	0
chr12_37845761_37857789_-_16	0
chr12_37857789_37877090_+_16	0
chr12_37928650_37948067_-_16	0
chr12_37948067_37967188_+_16	0
chr12_37967188_37981629_+_16	0
chr12_34326414_34337316_+_17	0
chr12_34337316_34358767_-_17	0
chr12_34379358_34391835_+_17	0
chr12_34391835_34410993_-_17	0
chr12_34410993_34431744_+_17	0
chr12_34512416_34523415_-_17	0
chr12_37264834_37283691_+_17	0
chr12_37351621_37374300_-_17	0
chr12_37469339_37479593_-_17	0
chr12_37479593_37502045_+_17	0
chr12_37540381_37563286_-_17	0
chr12_37563286_37582268_+_17	0
chr12_37582268_37600472_+_17	0
chr12_37600472_37611385_-_17	0
chr12_37611385_37625025_-_17	0
chr12_37625025_37638344_-_17	0
chr12_37655367_37672832_+_17	0
chr12_37672832_37694442_-_17	0
chr12_37694442_37709391_-_17	0
chr12_37732052_37750199_+_17	0
chr12_37808716_37823749_+_17	0
chr12_37845994_37866925_+_17	0
chr12_37926500_37946290_+_17	0
chr12_37946290_37960447_-_17	0
chr12_37960447_37984145_-_17	0
chr12_34279794_34296932_-_18	0
chr12_34329365_34347914_+_18	0
chr12_34377414_34389350_-_18	0
chr12_34389350_34409041_+_18	0
chr12_34409041_34425001_+_18	0
chr12_34425001_34441663_+_18	0
chr12_37265146_37282227_-_18	0
chr12_37351049_37374184_-_18	0
chr12_37467156_37478527_+_18	0
chr12_37478527_37499732_-_18	0
chr12_37544369_37568192_+_18	0
chr12_37568192_37582195_+_18	0
chr12_37582195_37596886_+_18	0
chr12_37596886_37615444_-_18	0.0178571
chr12_37615444_37633106_+_18	0
chr12_37653724_37666403_+_18	0
chr12_37666403_37691299_-_18	0.00684931
chr12_37702866_37723480_+_18	0
chr12_37723480_37736203_+_18	0
chr12_37779877_37791408_-_18	0
chr12_37791408_37804881_-_18	0
chr12_37825431_37835434_-_18	0
chr12_37848760_37859078_+_18	0
chr12_37859078_37871826_-_18	0
chr12_37934522_37945138_-_18	0
chr12_37945138_37968233_-_18	0
chr12_34308115_34320960_+_19	0
chr12_34320960_34342513_-_19	0
chr12_34373650_34387450_+_19	0
chr12_34400209_34413202_-_19	0
chr12_34413202_34431389_+_19	0
chr12_34504284_34527108_+_19	0
chr12_34537516_34561057_+_19	0
chr12_37267760_37280740_-_19	0
chr12_37362513_37386603_+_19	0
chr12_37458855_37480563_-_19	0
chr12_37533075_37549180_-_19	0
chr12_37561427_37572285_+_19	0
chr12_37588327_37610472_-_19	0
chr12_37610472_37628090_+_19	0
chr12_37628090_37638257_-_19	0
chr12_37638257_37652754_-_19	0.0116279
chr12_37652754_37672960_-_19	0
chr12_37672960_37692216_+_19	0
chr12_37692216_37710343_+_19	0
chr12_37727711_37748016_-_19	0
chr12_37839689_37858447_-_19	0
chr12_37936618_37956895_-_19	0
chr12_37956895_37971725_+_19	0
chr12_34275002_34297412_-_20	0
chr12_34326930_34337367_-_20	0
chr12_34337367_34357444_-_20	0
chr12_34370538_34383940_+_20	0
chr12_34383940_34407769_+_20	0
chr12_34407769_34426383_+_20	0
chr12_34472822_34486047_+_20	0
chr12_34498352_34510829_+_20	0
chr12_34542607_34557723_+_20	0
chr12_34557723_34567980_-_20	0.0166667
chr12_37260272_37278251_+_20	0
chr12_37358383_37376629_-_20	0
chr12_37473000_37495907_+_20	0
chr12_37532918_37548703_-_20	0
chr12_37562353_37582685_-_20	0
chr12_37582685_37594127_-_20	0.0149254
chr12_37594127_37607898_-_20	0
chr12_37607898_37630205_-_20	0
chr12_37652673_37665599_+_20	0
chr12_37684385_37696326_+_20	0
chr12_37696326_37706541_-_20	0
chr12_37706541_37723881_-_20	0
chr12_37723881_37741855_-_20	0
chr12_37847851_37859165_+_20	0
chr12_37937355_37956214_+_20	0
chr12_37956214_37970707_+_20	0
chr12_37970707_37989591_+_20	0
chr12_34260552_34285459_-_21	0
chr12_34328192_34342636_-_21	0
chr12_34342636_34361899_+_21	0
chr12_34373375_34384156_+_21	0
chr12_34399871_34415991_-_21	0
chr12_34471928_34491855_+_21	0
chr12_34537811_34561677_+_21	0
chr12_37266561_37279852_+_21	0
chr12_37469565_37489414_-_21	0
chr12_37489414_37506812_+_21	0
chr12_37544701_37564680_+_21	0
chr12_37564680_37581707_-_21	0
chr12_37581707_37600293_+_21	0
chr12_37600293_37619755_-_21	0
chr12_37619755_37630354_-_21	0
chr12_37678616_37689350_-_21	0
chr12_37700595_37715644_+_21	0
chr12_37715644_37739537_+_21	0
chr12_37820219_37836899_+_21	0
chr12_37848253_37862760_-_21	0
chr12_37931328_37947873_+_21	0
chr12_37947873_37960646_-_21	0
chr12_37960646_37973956_+_21	0
chr12_34273316_34297800_-_22	0
chr12_34322230_34337615_+_22	0
chr12_34337615_34361384_+_22	0
chr12_34371980_34382977_+_22	0
chr12_34382977_34403633_+_22	0
chr12_34403633_34424220_-_22	0
chr12_34424220_34440812_+_22	0
chr12_34541931_34558805_+_22	0
chr12_37262087_37278760_-_22	0
chr12_37364044_37378276_+_22	0
chr12_37471293_37484233_-_22	0
chr12_37484233_37507607_+_22	0
chr12_37545907_37560903_-_22	0
chr12_37560903_37583147_+_22	0
chr12_37583147_37605206_-_22	0.00763359
chr12_37605206_37625627_+_22	0
chr12_37625627_37641351_+_22	0
chr12_37675432_37693002_+_22	0
chr12_37693002_37715254_+_22	0
chr12_37715254_37731808_+_22	0
chr12_37731808_37752620_+_22	0
chr12_37825111_37849676_+_22	0
chr12_37849676_37866884_+_22	0
chr12_37936422_37961409_-_22	0
chr12_37961409_37983368_+_22	0
chr12_34326105_34344192_-_23	0
chr12_34344192_34363064_+_23	0
chr12_34397740_34410916_+_23	0
chr12_34468653_34487429_-_23	0
chr12_34504002_34527926_+_23	0
chr12_37272394_37283520_+_23	0
chr12_37357748_37373454_+_23	0
chr12_37467851_37490390_-_23	0
chr12_37490390_37500790_-_23	0
chr12_37533318_37552179_+_23	0
chr12_37589777_37606247_+_23	0
chr12_37606247_37626568_+_23	0
chr12_37626568_37642997_-_23	0
chr12_37662017_37674154_-_23	0
chr12_37674154_37689050_-_23	0
chr12_37689050_37711188_+_23	0
chr12_37724247_37735857_-_23	0
chr12_37808637_37828933_-_23	0
chr12_37849239_37872220_+_23	0
chr12_37941304_37960655_+_23	0
chr12_37960655_37975661_-_23	0
chr12_34275443_34298726_+_24	0
chr12_34323028_34339126_+_24	0
chr12_34339126_34356359_+_24	0
chr12_34380163_34392630_-_24	0
chr12_34392630_34406502_-_24	0
chr12_34406502_34419984_+_24	0
chr12_34419984_34432220_-_24	0
chr12_34498871_34521643_+_24	0
chr12_34535134_34559662_-_24	0
chr12_37268934_37292935_-_24	0
chr12_37364516_37377350_+_24	0
chr12_37455122_37477529_-_24	0
chr12_37477529_37488192_+_24	0
chr12_37488192_37506360_-_24	0
chr12_37544137_37565906_-_24	0
chr12_37588150_37607620_-_24	0.00862069
chr12_37607620_37625112_+_24	0
chr12_37625112_37640962_+_24	0
chr12_37675631_37698930_+_24	0
chr12_37698930_37722483_-_24	0
chr12_37722483_37734260_+_24	0
chr12_37734260_37757761_+_24	0
chr12_37798793_37809983_-_24	0
chr12_37809983_37822904_+_24	0
chr12_37849180_37873695_+_24	0
chr12_37938165_37951540_-_24	0
chr12_37951540_37970563_+_24	0
chr12_37970563_37993877_+_24	0
chr12_34308875_34328211_-_25	0
chr12_34328211_34352578_+_25	0
chr12_34373002_34384204_+_25	0
chr12_34384204_34404615_+_25	0
chr12_34404615_34418683_-_25	0
chr12_34495051_34511192_+_25	0
chr12_34547253_34561492_+_25	0
chr12_37262555_37286582_+_25	0
chr12_37365876_37383230_+_25	0
chr12_37460013_37483370_+_25	0
chr12_37483370_37499607_-_25	0
chr12_37588410_37599449_+_25	0
chr12_37599449_37623746_+_25	0
chr12_37623746_37645478_+_25	0
chr12_37645478_37668878_+_25	0
chr12_37668878_37686117_+_25	0.01
chr12_37702597_37725784_+_25	0
chr12_37725784_37745713_-_25	0
chr12_37846099_37865357_+_25	0
chr12_37938750_37952750_-_25	0
chr12_37952750_37976877_+_25	0
chr12_37976877_38000423_+_25	0
chr12_34330103_34345574_-_26	0
chr12_34378652_34393885_-_26	0
chr12_34393885_34409008_+_26	0
chr12_34409008_34419969_-_26	0
chr12_34473205_34493974_+_26	0
chr12_34506419_34522736_+_26	0
chr12_34541604_34561454_-_26	0
chr12_37262917_37275201_-_26	0
chr12_37361504_37381536_+_26	0
chr12_37460776_37479411_-_26	0
chr12_37479411_37492352_+_26	0
chr12_37529723_37551031_+_26	0
chr12_37586437_37610405_+_26	0
chr12_37610405_37622796_+_26	0
chr12_37622796_37642569_-_26	0
chr12_37677386_37691023_-_26	0
chr12_37691023_37709776_+_26	0
chr12_37725646_37741661_-_26	0
chr12_37793236_37810520_-_26	0
chr12_37826623_37847015_+_26	0
chr12_37847015_37870200_+_26	0
chr12_37939698_37962973_+_26	0
chr12_37962973_37975338_+_26	0
chr12_34305709_34321807_+_27	0
chr12_34321807_34331819_+_27	0
chr12_34331819_34356725_-_27	0
chr12_34375209_34391210_+_27	0
chr12_34391210_34414669_+_27	0
chr12_34414669_34429339_-_27	0
chr12_34495599_34515949_-_27	0
chr12_34537218_34560678_+_27	0
chr12_37269539_37289947_+_27	0
chr12_37360791_37378805_-_27	0
chr12_37468500_37488056_-_27	0
chr12_37534847_37548966_-_27	0
chr12_37597395_37617033_-_27	0
chr12_37617033_37628702_+_27	0
chr12_37628702_37641089_-_27	0
chr12_37652507_37674496_-_27	0
chr12_37674496_37691748_-_27	0
chr12_37691748_37710796_-_27	0
chr12_37731978_37747848_-_27	0
chr12_37772635_37794019_-_27	0
chr12_37794019_37814116_+_27	0
chr12_37829774_37853568_+_27	0
chr12_37853568_37865561_+_27	0
chr12_37938141_37956658_-_27	0
chr12_37956658_37978610_-_27	0
chr12_37978610_37991934_-_27	0
chr12_34279287_34293510_-_28	0
chr12_34308191_34319165_+_28	0
chr12_34319165_34333494_+_28	0
chr12_34333494_34353994_-_28	0
chr12_34353994_34366184_-_28	0
chr12_34401341_34422439_-_28	0
chr12_34422439_34438353_-_28	0
chr12_34505869_34530828_-_28	0
chr12_37267423_37282402_+_28	0
chr12_37352594_37375671_+_28	0
chr12_37468627_37482686_-_28	0
chr12_37542997_37561536_+_28	0
chr12_37561536_37582783_+_28	0
chr12_37582783_37597103_-_28	0.0119048
chr12_37597103_37619264_-_28	0
chr12_37619264_37630759_+_28	0
chr12_37651770_37674516_-_28	0
chr12_37674516_37698234_-_28	0
chr12_37698234_37713735_-_28	0
chr12_37729625_37740396_-_28	0
chr12_37825897_37838437_-_28	0
chr12_37838437_37855668_-_28	0
chr12_37855668_37866456_-_28	0
chr12_37933284_37948189_-_28	0
chr12_37948189_37961775_+_28	0
chr12_37961775_37980034_+_28	0
chr12_37980034_37990330_+_28	0
chr12_34265632_34287839_+_29	0
chr12_34305392_34316430_-_29	0
chr12_34316430_34337436_-_29	0
chr12_34337436_34360107_-_29	0
chr12_34384541_34403304_-_29	0
chr12_34403304_34427174_+_29	0
chr12_34491172_34511973_+_29	0
chr12_34511973_34531600_+_29	0
chr12_37271215_37289115_-_29	0
chr12_37456292_37478506_-_29	0
chr12_37478506_37501951_-_29	0
chr12_37540441_37557243_-_29	0
chr12_37557243_37581160_-_29	0
chr12_37594729_37611362_+_29	0
chr12_37611362_37634560_-_29	0
chr12_37649283_37661684_-_29	0
chr12_37661684_37673221_+_29	0
chr12_37673221_37691165_+_29	0
chr12_37702620_37719510_+_29	0
chr12_37719510_37733381_-_29	0
chr12_37844172_37867776_-_29	0
chr12_37934749_37947624_+_29	0
chr12_37947624_37958018_-_29	0
chr12_37958018_37979235_+_29	0
chr12_37979235_37989661_-_29	0
chr12_34278438_34290212_+_0	0
chr12_34325283_34335744_+_0	0
chr12_34335744_34350837_-_0	0
chr12_34350837_34366825_-_0	0
chr12_34378094_34395564_+_0	0
chr12_34406766_34425147_-_0	0
chr12_34425147_34437413_-_0	0
chr12_34499557_34524500_+_0	0
chr12_37257032_37279795_-_0	0
chr12_37471838_37486409_-_0	0
chr12_37486409_37505501_-_0	0
chr12_37533445_37555537_-_0	0
chr12_37592557_37606657_+_0	0
chr12_37606657_37625514_+_0	0
chr12_37625514_37636563_-_0	0
chr12_37660177_37684596_-_0	0
chr12_37700427_37720532_-_0	0
chr12_37720532_37744186_-_0	0
chr12_37799310_37814942_-_0	0
chr12_37835511_37857040_+_0	0
chr12_37857040_37876286_-_0	0
chr12_37947405_37961820_-_0	0
chr12_37961820_37975547_-_0	0
chr12_37975547_37994581_-_0	0
chr12_34277028_34301503_+_1	0
chr12_34316372_34337538_-_1	0
chr12_34337538_34348364_+_1	0
chr12_34348364_34366104_-_1	0
chr12_34397570_34421189_-_1	0
chr12_34495008_34516197_+_1	0
chr12_34516197_34529937_-_1	0
chr12_34554806_34570194_+_1	0.0111111
chr12_37256264_37279557_-_1	0
chr12_37368622_37392356_-_1	0
chr12_37463432_37483886_+_1	0
chr12_37483886_37505332_+_1	0
chr12_37530017_37549918_-_1	0
chr12_37568281_37583323_-_1	0
chr12_37583323_37599727_-_1	0.0104167
chr12_37599727_37621457_-_1	0
chr12_37621457_37633567_-_1	0
chr12_37648206_37663866_-_1	0
chr12_37663866_37687655_+_1	0.00719425
chr12_37703974_37717563_-_1	0
chr12_37717563_37737872_-_1	0
chr12_37801388_37814960_+_1	0
chr12_37838896_37862123_-_1	0
chr12_37940767_37965494_-_1	0
chr12_34320177_34332482_-_2	0
chr12_34332482_34354359_+_2	0
chr12_34373310_34389910_+_2	0
chr12_34389910_34411749_+_2	0
chr12_34411749_34430194_+_2	0
chr12_34504349_34527958_+_2	0
chr12_34541588_34553433_+_2	0
chr12_37264265_37282253_-_2	0
chr12_37363907_37377418_+_2	0
chr12_37463836_37478373_-_2	0
chr12_37478373_37501639_+_2	0
chr12_37542611_37555102_+_2	0
chr12_37593802_37605447_-_2	0
chr12_37605447_37623342_-_2	0
chr12_37623342_37644127_-_2	0
chr12_37662244_37686401_+_2	0.00704225
chr12_37686401_37710396_-_2	0
chr12_37721433_37737759_-_2	0
chr12_37843433_37864348_-_2	0
chr12_37940384_37964672_-_2	0
chr12_34307036_34321886_+_3	0
chr12_34321886_34346154_-_3	0
chr12_34372124_34390763_+_3	0
chr12_34390763_34402515_+_3	0
chr12_34402515_34416848_-_3	0
chr12_34471470_34494078_-_3	0
chr12_34494078_34518463_+_3	0
chr12_34541337_34554179_-_3	0
chr12_37269774_37285438_-_3	0
chr12_37465361_37489435_-_3	0
chr12_37489435_37510373_+_3	0
chr12_37586518_37603501_+_3	0
chr12_37603501_37617943_+_3	0
chr12_37617943_37635556_-_3	0
chr12_37651472_37671820_+_3	0
chr12_37696706_37715887_-_3	0
chr12_37715887_37726111_-_3	0
chr12_37726111_37740008_+_3	0
chr12_37778293_37796861_-_3	0
chr12_37796861_37812754_-_3	0
chr12_37844215_37863019_+_3	0
chr12_37928349_37952392_-_3	0
chr12_37952392_37964581_+_3	0
chr12_34331033_34346214_+_4	0
chr12_34346214_34361933_+_4	0
chr12_34395847_34409140_+_4	0
chr12_34409140_34423587_+_4	0
chr12_34423587_34434173_+_4	0
chr12_34471546_34490044_-_4	0
chr12_34490044_34509911_-_4	0
chr12_34536336_34556236_+_4	0
chr12_37264031_37279031_+_4	0
chr12_37359177_37374299_-_4	0
chr12_37456717_37476582_+_4	0
chr12_37476582_37499492_-_4	0
chr12_37542398_37564506_+_4	0
chr12_37564506_37575601_+_4	0
chr12_37585880_37599283_+_4	0
chr12_37599283_37618858_+_4	0
chr12_37618858_37634173_+_4	0
chr12_37650860_37671157_+_4	0
chr12_37671157_37685069_+_4	0
chr12_37700494_37712736_-_4	0
chr12_37728884_37738975_+_4	0
chr12_37738975_37758678_-_4	0
chr12_37820593_37842051_-_4	0
chr12_37842051_37861442_+_4	0
chr12_37929808_37944089_-_4	0
chr12_37944089_37965532_+_4	0
chr12_37965532_37990183_-_4	0
chr12_34273768_34298550_-_5	0
chr12_34310161_34333028_+_5	0
chr12_34333028_34354121_-_5	0
chr12_34400937_34420943_+_5	0
chr12_34500790_34514580_-_5	0
chr12_34514580_34528861_+_5	0
chr12_37272184_37282408_+_5	0
chr12_37454416_37475601_-_5	0
chr12_37475601_37487596_+_5	0
chr12_37487596_37509493_+_5	0
chr12_37538997_37552948_-_5	0
chr12_37595690_37618416_-_5	0
chr12_37618416_37635733_+_5	0
chr12_37646151_37667714_-_5	0
chr12_37667714_37687135_-_5	0.00877193
chr12_37687135_37709794_-_5	0
chr12_37720727_37740887_-_5	0
chr12_37740887_37757772_-_5	0
chr12_37779758_37794615_+_5	0
chr12_37794615_37807567_+_5	0
chr12_37807567_37829212_+_5	0
chr12_37839427_37861014_-_5	0
chr12_37861014_37871647_-_5	0
chr12_37942203_37961669_-_5	0
chr12_34277117_34287559_+_6	0
chr12_34308627_34320653_-_6	0
chr12_34320653_34331722_+_6	0
chr12_34331722_34349481_+_6	0
chr12_34349481_34373069_-_6	0
chr12_34373069_34394046_-_6	0
chr12_34394046_34417378_+_6	0
chr12_34501617_34526252_-_6	0
chr12_34542985_34563181_-_6	0
chr12_37263480_37280163_+_6	0
chr12_37358134_37378464_+_6	0
chr12_37461429_37483655_-_6	0
chr12_37483655_37496800_-_6	0
chr12_37536969_37558111_-_6	0
chr12_37558111_37574525_+_6	0
chr12_37595309_37614511_+_6	0.0173913
chr12_37614511_37631834_+_6	0
chr12_37648132_37663656_-_6	0
chr12_37663656_37685267_+_6	0.00793651
chr12_37685267_37695982_+_6	0
chr12_37695982_37714774_+_6	0
chr12_37714774_37730616_+_6	0
chr12_37730616_37750147_-_6	0
chr12_37852257_37875991_-_6	0
chr12_37941831_37958174_-_6	0
chr12_37958174_37968227_-_6	0
chr12_34281438_34300221_+_7	0
chr12_34333401_34354357_+_7	0
chr12_34377217_34391143_+_7	0
chr12_34391143_34402949_+_7	0
chr12_34402949_34425224_-_7	0
chr12_34425224_34441432_+_7	0
chr12_34469555_34485094_-_7	0
chr12_34503094_34515538_-_7	0
chr12_34515538_34528406_-_7	0
chr12_37274350_37285121_+_7	0
chr12_37364956_37381849_-_7	0
chr12_37461486_37480753_-_7	0
chr12_37480753_37493389_+_7	0
chr12_37542331_37560488_+_7	0
chr12_37560488_37578613_+_7	0
chr12_37594008_37616913_+_7	0.0220588
chr12_37616913_37629110_-_7	0
chr12_37649314_37669925_+_7	0
chr12_37669925_37690523_-_7	0
chr12_37703282_37727972_-_7	0
chr12_37727972_37740118_+_7	0
chr12_37778954_37794309_+_7	0
chr12_37834384_37853954_-_7	0
chr12_37853954_37877971_-_7	0
chr12_37936499_37952340_-_7	0
chr12_37952340_37971722_+_7	0
chr12_37971722_37994136_-_7	0
chr12_34262477_34287015_+_8	0
chr12_34307007_34317708_-_8	0
chr12_34317708_34338821_+_8	0
chr12_34338821_34349752_-_8	0
chr12_34349752_34370039_-_8	0
chr12_34370039_34380311_-_8	0
chr12_34380311_34402964_+_8	0
chr12_34402964_34417525_-_8	0
chr12_34512793_34523018_+_8	0
chr12_34536501_34556777_+_8	0
chr12_37265493_37283880_+_8	0
chr12_37366283_37379682_-_8	0
chr12_37467987_37480481_-_8	0
chr12_37480481_37494980_+_8	0
chr12_37540466_37562564_+_8	0
chr12_37562564_37576485_-_8	0
chr12_37598519_37616212_+_8	0
chr12_37616212_37630829_+_8	0
chr12_37630829_37641922_+_8	0
chr12_37680885_37691780_-_8	0
chr12_37703709_37724768_-_8	0
chr12_37724768_37741821_+_8	0
chr12_37807635_37828219_+_8	0
chr12_37852504_37877083_+_8	0
chr12_37940200_37956021_-_8	0
chr12_37956021_37979621_-_8	0
chr12_37979621_37991949_-_8	0
chr12_34326989_34337553_-_9	0
chr12_34337553_34351329_+_9	0
chr12_34351329_34373295_-_9	0
chr12_34373295_34394088_+_9	0
chr12_34394088_34417754_-_9	0
chr12_34511649_34524232_+_9	0
chr12_34545114_34559277_+_9	0
chr12_37269053_37288468_-_9	0
chr12_37360050_37374887_+_9	0
chr12_37469571_37485238_+_9	0
chr12_37485238_37508254_+_9	0
chr12_37532514_37549110_-_9	0
chr12_37563938_37575572_-_9	0
chr12_37599607_37623329_-_9	0
chr12_37623329_37646427_+_9	0
chr12_37646427_37665994_+_9	0
chr12_37665994_37688067_+_9	0.00775194
chr12_37688067_37708905_+_9	0
chr12_37728169_37752566_-_9	0
chr12_37826893_37851730_-_9	0
chr12_37851730_37865951_-_9	0
chr12_37932848_37947989_+_9	0
chr12_37947989_37958798_-_9	0
chr12_37958798_37983564_-_9	0
chr12_34271510_34289971_-_10	0
chr12_34327397_34339797_+_10	0
chr12_34339797_34364349_-_10	0
chr12_34382864_34403700_-_10	0
chr12_34403700_34428683_+_10	0
chr12_34470774_34482871_+_10	0
chr12_34504787_34526908_-_10	0
chr12_37261060_37278648_-_10	0
chr12_37459742_37481500_-_10	0
chr12_37481500_37492115_+_10	0
chr12_37492115_37508721_-_10	0
chr12_37585935_37602872_+_10	0
chr12_37602872_37622872_+_10	0
chr12_37622872_37639413_+_10	0
chr12_37677359_37699631_-_10	0
chr12_37699631_37720516_-_10	0
chr12_37720516_37731287_+_10	0
chr12_37731287_37750598_+_10	0
chr12_37793089_37803901_+_10	0
chr12_37839204_37863500_-_10	0
chr12_37934054_37954774_-_10	0
chr12_37954774_37971146_-_10	0
chr12_37971146_37987901_-_10	0
chr12_34269627_34287072_+_11	0
chr12_34307607_34320858_+_11	0
chr12_34320858_34343588_+_11	0
chr12_34343588_34367608_+_11	0
chr12_34367608_34383703_+_11	0
chr12_34383703_34408462_+_11	0
chr12_34408462_34430415_+_11	0
chr12_34492088_34512144_+_11	0
chr12_34534938_34559558_-_11	0
chr12_37260511_37279570_-_11	0
chr12_37363564_37385093_-_11	0
chr12_37473964_37491080_-_11	0
chr12_37491080_37515996_-_11	0
chr12_37533411_37550501_+_11	0
chr12_37563858_37580274_-_11	0
chr12_37596829_37613576_+_11	0
chr12_37613576_37630749_+_11	0
chr12_37630749_37641167_-_11	0
chr12_37653739_37669097_-_11	0
chr12_37679523_37691414_-_11	0
chr12_37691414_37711593_-_11	0
chr12_37729989_37740362_-_11	0
chr12_37805171_37824014_+_11	0
chr12_37843879_37856696_-_11	0
chr12_37856696_37870984_+_11	0
chr12_37929087_37948501_-_11	0
chr12_37948501_37967726_-_11	0
chr12_37967726_37992686_-_11	0
chr12_34275329_34293947_+_12	0
chr12_34318849_34338583_-_12	0
chr12_34338583_34356038_-_12	0
chr12_34370728_34384379_+_12	0
chr12_34396496_34420421_-_12	0
chr12_34497885_34509320_-_12	0
chr12_34543055_34559551_+_12	0
chr12_37260832_37280135_+_12	0
chr12_37368539_37380400_-_12	0
chr12_37457507_37477181_-_12	0
chr12_37477181_37492247_+_12	0
chr12_37492247_37516171_+_12	0
chr12_37540852_37556236_-_12	0
chr12_37594649_37618313_+_12	0.0211268
chr12_37618313_37632093_+_12	0
chr12_37649405_37674129_+_12	0
chr12_37674129_37689075_+_12	0
chr12_37705263_37728726_+_12	0
chr12_37728726_37748481_+_12	0
chr12_37817090_37840902_-_12	0
chr12_37853604_37875228_+_12	0
chr12_37934013_37958264_+_12	0
chr12_37958264_37971665_+_12	0
chr12_34278183_34297962_-_13	0
chr12_34318865_34336720_+_13	0
chr12_34336720_34352163_-_13	0
chr12_34372858_34384044_+_13	0
chr12_34401618_34416830_-_13	0
chr12_34497926_34516339_-_13	0
chr12_34516339_34532419_-_13	0
chr12_37269538_37286871_-_13	0
chr12_37458287_37475097_+_13	0
chr12_37475097_37496460_-_13	0
chr12_37545259_37556265_+_13	0
chr12_37588272_37612315_-_13	0.00699301
chr12_37612315_37636664_-_13	0
chr12_37676277_37698308_-_13	0
chr12_37698308_37709582_+_13	0
chr12_37724698_37738204_+_13	0
chr12_37844027_37866971_+_13	0
chr12_37931212_37947255_+_13	0
chr12_37947255_37965488_-_13	0
chr12_34280170_34295096_+_14	0
chr12_34323827_34340079_+_14	0
chr12_34340079_34354999_-_14	0
chr12_34371552_34381910_+_14	0
chr12_34400004_34410803_+_14	0
chr12_34410803_34424500_-_14	0
chr12_34424500_34436867_+_14	0
chr12_34543538_34560703_+_14	0
chr12_37268449_37282546_-_14	0
chr12_37352785_37374325_-_14	0
chr12_37465351_37482355_+_14	0
chr12_37482355_37504480_+_14	0
chr12_37536389_37560741_+_14	0
chr12_37560741_37580897_+_14	0
chr12_37594163_37617839_-_14	0.0211268
chr12_37617839_37637627_-_14	0
chr12_37651948_37674778_-_14	0
chr12_37674778_37699259_+_14	0
chr12_37699259_37723476_-_14	0
chr12_37723476_37734858_+_14	0
chr12_37821350_37844566_-_14	0
chr12_37844566_37858373_-_14	0
chr12_37858373_37870056_-_14	0
chr12_37931900_37956740_-_14	0
chr12_37956740_37972202_+_14	0
chr12_34271525_34286076_+_15	0
chr12_34322128_34333613_+_15	0
chr12_34333613_34343965_+_15	0
chr12_34343965_34366975_+_15	0
chr12_34396530_34415219_-_15	0
chr12_34492954_34515940_-_15	0
chr12_34515940_34534004_-_15	0
chr12_37358346_37375441_+_15	0
chr12_37468863_37480558_+_15	0
chr12_37480558_37491936_+_15	0
chr12_37491936_37511236_+_15	0
chr12_37531726_37550237_+_15	0
chr12_37586020_37598714_-_15	0
chr12_37598714_37615065_+_15	0
chr12_37615065_37634520_-_15	0
chr12_37655637_37670905_+_15	0
chr12_37670905_37691233_+_15	0
chr12_37705692_37729557_-_15	0
chr12_37729557_37747402_+_15	0
chr12_37810201_37821661_+_15	0
chr12_37839188_37862327_+_15	0
chr12_37936643_37960499_-_15	0
chr12_37960499_37983482_+_15	0
chr12_34327394_34341627_+_16	0
chr12_34355328_34367664_-_16	0
chr12_34367664_34387894_-_16	0
chr12_34387894_34405463_+_16	0
chr12_34405463_34419032_+_16	0
chr12_34495536_34512115_-_16	0
chr12_34544450_34565892_+_16	0
chr12_37253355_37275777_+_16	0
chr12_37364633_37384212_-_16	0
chr12_37469351_37487620_-_16	0
chr12_37487620_37501580_-_16	0
chr12_37542516_37554933_+_16	0
chr12_37583415_37598691_-_16	0.0111111
chr12_37598691_37620531_-_16	0
chr12_37620531_37637048_+_16	0
chr12_37654829_37671912_-_16	0
chr12_37671912_37689146_+_16	0
chr12_37689146_37713380_+_16	0
chr12_37724402_37746929_+_16	0
chr12_37807233_37827862_+_16	0
chr12_37840733_37862133_+_16	0
chr12_37938083_37962449_+_16	0
chr12_37962449_37983905_-_16	0
chr12_34318047_34337758_-_17	0
chr12_34337758_34357545_+_17	0
chr12_34370930_34389594_+_17	0
chr12_34389594_34408196_-_17	0
chr12_34408196_34421100_-_17	0
chr12_34472147_34488289_-_17	0
chr12_34502894_34515997_-_17	0
chr12_34515997_34534703_-_17	0
chr12_34534703_34558436_-_17	0
chr12_37265553_37278150_+_17	0
chr12_37366721_37388760_-_17	0
chr12_37473636_37491124_-_17	0
chr12_37491124_37512783_-_17	0
chr12_37530007_37554256_+_17	0
chr12_37567023_37588873_-_17	0
chr12_37588873_37603119_-_17	0.0117647
chr12_37603119_37620787_+_17	0
chr12_37620787_37633247_-_17	0
chr12_37651855_37663482_+_17	0
chr12_37681679_37691973_-_17	0
chr12_37691973_37713374_-_17	0
chr12_37713374_37731932_+_17	0
chr12_37731932_37750412_+_17	0
chr12_37810250_37822132_-_17	0
chr12_37835200_37854752_+_17	0
chr12_37854752_37875120_-_17	0
chr12_37938742_37963272_+_17	0
chr12_37963272_37974860_-_17	0
chr12_37974860_37998652_-_17	0
chr12_34323750_34338479_-_18	0
chr12_34338479_34351441_-_18	0
chr12_34351441_34365512_+_18	0
chr12_34401785_34416309_+_18	0
chr12_34500857_34514602_+_18	0
chr12_34537364_34553899_+_18	0
chr12_37270100_37280101_+_18	0
chr12_37468155_37482339_+_18	0
chr12_37482339_37492999_-_18	0
chr12_37545863_37564403_-_18	0
chr12_37564403_37579056_-_18	0
chr12_37599041_37616293_+_18	0
chr12_37616293_37632295_-_18	0
chr12_37648416_37662476_-_18	0
chr12_37662476_37678420_-_18	0
chr12_37678420_37690949_-_18	0
chr12_37690949_37708365_+_18	0
chr12_37718613_37735706_+_18	0
chr12_37735706_37758831_+_18	0
chr12_37778384_37793106_-_18	0
chr12_37793106_37812888_+_18	0
chr12_37831786_37856709_+_18	0
chr12_37856709_37869288_-_18	0
chr12_37934344_37953932_+_18	0
chr12_37953932_37966547_+_18	0
chr12_34281448_34295749_-_19	0
chr12_34325260_34338198_+_19	0
chr12_34338198_34359274_+_19	0
chr12_34382570_34393186_+_19	0
chr12_34393186_34411645_+_19	0
chr12_34411645_34425293_+_19	0
chr12_34469139_34488228_-_19	0
chr12_34502015_34524805_+_19	0
chr12_37260858_37283168_-_19	0
chr12_37359578_37375265_+_19	0
chr12_37455664_37479962_+_19	0
chr12_37479962_37495316_-_19	0
chr12_37584722_37607876_+_19	0.0217391
chr12_37607876_37628940_+_19	0
chr12_37628940_37641368_+_19	0
chr12_37698669_37709249_-_19	0
chr12_37728576_37745351_+_19	0
chr12_37792195_37805208_+_19	0
chr12_37839932_37860081_-_19	0
chr12_37860081_37872948_-_19	0
chr12_37932454_37950323_-_19	0
chr12_37950323_37961583_+_19	0
chr12_37961583_37972897_-_19	0
chr12_37972897_37990744_+_19	0
chr12_34273824_34288400_+_20	0
chr12_34329942_34345548_-_20	0
chr12_34345548_34365534_+_20	0
chr12_34400523_34421983_-_20	0
chr12_34469265_34487364_-_20	0
chr12_34487364_34511125_+_20	0
chr12_37262289_37282564_-_20	0
chr12_37359220_37378811_+_20	0
chr12_37466331_37485433_-_20	0
chr12_37485433_37508346_+_20	0
chr12_37542789_37564645_+_20	0
chr12_37564645_37581242_-_20	0
chr12_37581242_37600647_+_20	0
chr12_37600647_37618901_-_20	0
chr12_37618901_37638533_+_20	0
chr12_37656973_37672229_+_20	0
chr12_37672229_37696538_-_20	0
chr12_37696538_37713556_-_20	0
chr12_37713556_37736326_-_20	0
chr12_37773172_37794092_+_20	0
chr12_37826094_37849137_+_20	0
chr12_37849137_37860574_-_20	0
chr12_37925874_37942315_-_20	0
chr12_37942315_37954562_+_20	0
chr12_37954562_37972748_+_20	0
chr12_34319017_34340665_-_21	0
chr12_34340665_34357101_+_21	0
chr12_34357101_34369408_-_21	0
chr12_34369408_34380454_-_21	0
chr12_34398405_34417412_-_21	0
chr12_34468814_34490258_+_21	0
chr12_34536905_34561109_+_21	0
chr12_37270689_37286343_-_21	0
chr12_37366672_37386116_+_21	0
chr12_37464236_37489132_+_21	0
chr12_37489132_37502707_-_21	0
chr12_37590828_37612237_-_21	0.0078125
chr12_37612237_37636817_-_21	0
chr12_37676658_37698847_-_21	0
chr12_37698847_37709742_+_21	0
chr12_37720392_37731475_-_21	0
chr12_37731475_37741707_-_21	0
chr12_37827194_37848403_+_21	0
chr12_37848403_37864056_+_21	0
chr12_37933217_37957470_-_21	0
chr12_37957470_37976066_+_21	0
chr12_37976066_37996982_+_21	0
chr12_34281032_34293930_+_22	0
chr12_34308609_34329559_-_22	0
chr12_34329559_34351279_-_22	0
chr12_34351279_34371841_-_22	0
chr12_34371841_34393916_-_22	0
chr12_34393916_34404456_+_22	0
chr12_34404456_34426585_-_22	0
chr12_34426585_34441187_+_22	0
chr12_34492748_34516755_-_22	0
chr12_34516755_34533100_+_22	0
chr12_37255551_37280387_+_22	0
chr12_37357393_37374024_-_22	0
chr12_37471218_37495817_+_22	0
chr12_37531908_37550539_-_22	0
chr12_37569104_37583129_-_22	0
chr12_37583129_37595802_+_22	0
chr12_37595802_37615983_+_22	0.0165289
chr12_37615983_37634386_+_22	0
chr12_37647368_37671006_+_22	0
chr12_37704246_37724877_+_22	0
chr12_37724877_37747326_+_22	0
chr12_37794391_37805004_-_22	0
chr12_37805004_37821761_-_22	0
chr12_37834947_37853971_-_22	0
chr12_37853971_37865615_+_22	0
chr12_37925013_37948532_-_22	0
chr12_37948532_37966708_-_22	0
chr12_37966708_37979736_-_22	0
chr12_37979736_37991557_-_22	0
chr12_34274527_34299346_+_23	0
chr12_34332992_34345728_+_23	0
chr12_34345728_34366617_+_23	0
chr12_34380868_34392730_-_23	0
chr12_34392730_34407673_+_23	0
chr12_34407673_34427418_+_23	0
chr12_34501413_34511794_-_23	0
chr12_34511794_34523230_-_23	0
chr12_34541973_34559918_+_23	0
chr12_37262843_37283721_+_23	0
chr12_37365341_37385808_-_23	0
chr12_37462274_37477392_-_23	0
chr12_37477392_37488850_-_23	0
chr12_37488850_37511909_-_23	0
chr12_37533373_37553265_-_23	0
chr12_37599706_37616597_-_23	0
chr12_37616597_37638329_+_23	0
chr12_37650794_37664440_-_23	0
chr12_37680726_37704989_+_23	0
chr12_37704989_37717612_+_23	0
chr12_37717612_37738446_-_23	0
chr12_37835708_37848732_+_23	0
chr12_37848732_37867033_+_23	0
chr12_37934254_37944582_-_23	0
chr12_37944582_37967422_-_23	0
chr12_37967422_37978504_+_23	0
chr12_34281566_34296898_-_24	0
chr12_34319387_34335680_+_24	0
chr12_34335680_34349903_-_24	0
chr12_34373317_34388356_-_24	0
chr12_34388356_34403862_+_24	0
chr12_34403862_34422248_+_24	0
chr12_34517027_34534040_+_24	0
chr12_37266208_37280002_+_24	0
chr12_37471406_37491813_-_24	0
chr12_37491813_37516234_+_24	0
chr12_37540277_37559299_+_24	0
chr12_37559299_37577643_-_24	0
chr12_37598425_37617380_-_24	0
chr12_37617380_37637319_-_24	0
chr12_37656755_37669662_-_24	0
chr12_37669662_37688355_+_24	0
chr12_37688355_37710526_+_24	0
chr12_37726264_37745484_-_24	0
chr12_37792031_37807861_-_24	0
chr12_37807861_37819651_-_24	0
chr12_37819651_37837275_-_24	0
chr12_37852549_37870633_+_24	0
chr12_37937182_37950719_-_24	0
chr12_37950719_37966895_-_24	0
chr12_37966895_37978062_-_24	0
chr12_37978062_37990794_+_24	0
chr12_34268193_34290763_+_25	0
chr12_34309532_34332883_-_25	0
chr12_34332883_34347327_-_25	0
chr12_34396952_34409937_-_25	0
chr12_34409937_34424296_+_25	0
chr12_34499769_34522346_+_25	0
chr12_34539263_34555348_+_25	0
chr12_37258315_37274865_+_25	0
chr12_37367485_37386458_-_25	0
chr12_37469920_37482407_-_25	0
chr12_37482407_37500904_+_25	0
chr12_37535160_37557418_-_25	0
chr12_37589665_37609870_+_25	0
chr12_37609870_37630487_+_25	0
chr12_37646646_37668779_-_25	0
chr12_37668779_37687414_+_25	0.00917431
chr12_37704013_37724110_+_25	0
chr12_37724110_37744846_-_25	0
chr12_37779892_37796648_-_25	0
chr12_37820277_37838646_+_25	0
chr12_37838646_37860811_-_25	0
chr12_37860811_37877100_-_25	0
chr12_37939796_37953270_-_25	0
chr12_37953270_37973241_+_25	0
chr12_34277381_34294937_-_26	0
chr12_34317862_34332412_+_26	0
chr12_34332412_34355255_-_26	0
chr12_34355255_34368386_+_26	0
chr12_34368386_34392002_-_26	0
chr12_34392002_34405616_-_26	0
chr12_34405616_34419512_+_26	0
chr12_34471759_34485839_-_26	0
chr12_34507576_34531954_+_26	0
chr12_37255166_37280054_-_26	0
chr12_37463325_37485751_+_26	0
chr12_37485751_37508782_+_26	0
chr12_37538047_37549955_+_26	0
chr12_37583827_37605961_-_26	0.00763359
chr12_37605961_37617867_-_26	0
chr12_37617867_37640775_-_26	0
chr12_37653212_37674260_-_26	0
chr12_37674260_37691509_+_26	0
chr12_37691509_37711529_+_26	0
chr12_37732276_37756527_+_26	0
chr12_37779686_37791182_+_26	0
chr12_37801610_37812800_+_26	0
chr12_37833421_37856716_+_26	0
chr12_37856716_37874321_+_26	0
chr12_37938073_37955829_-_26	0
chr12_37955829_37970229_+_26	0
chr12_34274392_34298620_+_27	0
chr12_34309502_34331001_-_27	0
chr12_34331001_34355210_-_27	0
chr12_34355210_34366093_+_27	0
chr12_34402904_34415382_-_27	0
chr12_34415382_34428298_-_27	0
chr12_34495187_34517227_+_27	0
chr12_34517227_34530086_+_27	0
chr12_37256824_37280122_-_27	0
chr12_37459995_37475695_+_27	0
chr12_37475695_37495630_+_27	0
chr12_37537041_37549359_-_27	0
chr12_37566782_37590292_+_27	0
chr12_37590292_37605410_-_27	0.0111111
chr12_37605410_37624474_+_27	0
chr12_37624474_37637736_-_27	0
chr12_37649406_37660722_-_27	0
chr12_37676436_37697294_+_27	0
chr12_37697294_37710961_-_27	0
chr12_37710961_37734241_+_27	0
chr12_37780996_37792915_-_27	0
chr12_37792915_37813894_-_27	0
chr12_37813894_37837229_+_27	0
chr12_37848247_37862883_+_27	0
chr12_37936684_37959861_+_27	0
chr12_37959861_37984577_-_27	0
chr12_34323793_34334736_+_28	0
chr12_34334736_34346222_-_28	0
chr12_34346222_34362047_-_28	0
chr12_34398219_34420793_+_28	0
chr12_37259370_37283842_+_28	0
chr12_37469544_37488456_-_28	0
chr12_37488456_37507222_+_28	0
chr12_37539369_37562090_+_28	0
chr12_37562090_37580109_+_28	0
chr12_37594200_37617776_+_28	0.0142857
chr12_37617776_37631679_-_28	0
chr12_37646491_37667670_-_28	0
chr12_37679165_37696814_+_28	0
chr12_37696814_37714777_+_28	0
chr12_37714777_37736698_+_28	0
chr12_37780591_37792308_-_28	0
chr12_37792308_37807545_+_28	0
chr12_37807545_37819121_+_28	0
chr12_37844210_37860162_-_28	0
chr12_37860162_37877803_-_28	0
chr12_37931939_37949391_-_28	0
chr12_37949391_37959751_-_28	0
chr12_37959751_37970099_-_28	0
chr12_34263888_34288499_-_29	0
chr12_34307273_34322244_-_29	0
chr12_34322244_34345444_-_29	0
chr12_34398358_34410801_-_29	0
chr12_34410801_34426966_+_29	0
chr12_34426966_34438694_-_29	0
chr12_34506026_34520481_-_29	0
chr12_37271759_37290151_+_29	0
chr12_37359127_37374869_+_29	0
chr12_37466479_37479382_-_29	0
chr12_37479382_37492463_-_29	0
chr12_37541792_37553643_+_29	0
chr12_37592460_37605866_-_29	0
chr12_37605866_37618378_+_29	0
chr12_37618378_37631541_+_29	0
chr12_37654940_37671856_-_29	0
chr12_37671856_37689745_+_29	0
chr12_37702444_37719883_-_29	0
chr12_37719883_37732173_-_29	0
chr12_37732173_37750910_+_29	0
chr12_37838681_37861496_+_29	0
chr12_37938583_37958040_-_29	0
chr12_37958040_37978098_+_29	0
chr12_34266520_34285575_+_0	0
chr12_34322865_34340127_-_0	0
chr12_34340127_34356451_-_0	0
chr12_34356451_34367717_-_0	0
chr12_34367717_34387879_+_0	0
chr12_34387879_34409553_+_0	0
chr12_34409553_34425514_-_0	0
chr12_34513009_34526422_-_0	0
chr12_37270211_37284319_+_0	0
chr12_37472289_37484011_-_0	0
chr12_37484011_37508250_-_0	0
chr12_37541454_37555268_+_0	0
chr12_37585818_37602718_+_0	0
chr12_37602718_37617046_-_0	0
chr12_37617046_37627589_+_0	0
chr12_37627589_37649292_+_0	0
chr12_37649292_37672552_-_0	0
chr12_37697737_37712005_-_0	0
chr12_37732563_37747565_+_0	0
chr12_37781721_37796498_-_0	0
chr12_37796498_37814435_+_0	0
chr12_37845554_37857152_-_0	0
chr12_37857152_37874000_+_0	0
chr12_37942602_37967167_-_0	0
chr12_34280847_34295740_-_1	0
chr12_34320273_34337709_+_1	0
chr12_34337709_34360716_-_1	0
chr12_34373847_34395809_-_1	0
chr12_34395809_34416189_-_1	0
chr12_34495374_34507233_+_1	0
chr12_34507233_34521071_+_1	0
chr12_34541601_34561141_+_1	0
chr12_37272368_37283260_+_1	0
chr12_37368206_37383085_+_1	0
chr12_37465269_37488913_-_1	0
chr12_37488913_37512684_-_1	0
chr12_37534575_37557416_-_1	0
chr12_37557416_37579863_+_1	0
chr12_37595676_37609544_+_1	0
chr12_37609544_37627642_+_1	0
chr12_37627642_37645252_+_1	0
chr12_37666164_37690707_-_1	0.00699301
chr12_37690707_37708606_+_1	0
chr12_37723185_37743827_+_1	0
chr12_37743827_37758717_+_1	0
chr12_37798571_37812946_+_1	0
chr12_37828349_37852449_-_1	0
chr12_37852449_37868815_+_1	0
chr12_37928100_37952749_+_1	0
chr12_37952749_37970424_-_1	0
chr12_34316564_34338732_+_2	0
chr12_34338732_34350737_-_2	0
chr12_34350737_34366921_+_2	0
chr12_34389296_34413220_+_2	0
chr12_34413220_34427369_+_2	0
chr12_34427369_34440923_+_2	0
chr12_34489346_34514174_-_2	0
chr12_34539043_34554777_+_2	0
chr12_37260761_37276630_-_2	0
chr12_37368669_37385748_-_2	0
chr12_37465344_37484141_+_2	0
chr12_37484141_37506148_-_2	0
chr12_37533815_37551578_+_2	0
chr12_37563832_37582522_-_2	0
chr12_37582522_37602126_-_2	0
chr12_37602126_37621000_-_2	0
chr12_37621000_37631340_-_2	0
chr12_37677011_37694619_+_2	0
chr12_37694619_37708419_+_2	0
chr12_37726605_37747979_+_2	0
chr12_37802663_37815264_+_2	0
chr12_37840035_37862737_+_2	0
chr12_37939561_37950231_-_2	0
chr12_37950231_37968931_-_2	0
chr12_37968931_37988554_+_2	0
chr12_34278920_34298817_-_3	0
chr12_34322587_34343305_-_3	0
chr12_34375398_34393657_-_3	0
chr12_34393657_34412401_+_3	0
chr12_34412401_34428858_+_3	0
chr12_34496096_34507766_-_3	0
chr12_34540264_34560588_+_3	0
chr12_37262585_37273602_+_3	0
chr12_37273602_37291386_+_3	0
chr12_37467206_37481359_+_3	0
chr12_37481359_37493178_-_3	0
chr12_37546532_37560462_+_3	0
chr12_37560462_37578645_+_3	0
chr12_37598852_37612977_+_3	0
chr12_37612977_37623824_-_3	0
chr12_37623824_37639041_-_3	0
chr12_37675423_37686134_+_3	0
chr12_37696269_37707837_-_3	0
chr12_37707837_37722088_+_3	0
chr12_37722088_37740593_+_3	0
chr12_37775553_37794927_-_3	0
chr12_37842250_37861310_+_3	0
chr12_37934808_37946033_+_3	0
chr12_37946033_37967875_-_3	0
chr12_37967875_37990539_-_3	0
chr12_34326310_34347987_-_4	0
chr12_34347987_34362968_-_4	0
chr12_34373390_34385205_-_4	0
chr12_34385205_34408955_+_4	0
chr12_34408955_34419456_+_4	0
chr12_34538365_34554209_-_4	0
chr12_37272253_37287433_+_4	0
chr12_37368363_37392272_-_4	0
chr12_37470373_37486187_-_4	0
chr12_37486187_37500331_-_4	0
chr12_37538776_37552494_+_4	0
chr12_37594902_37618803_-_4	0.020979
chr12_37618803_37632331_+_4	0
chr12_37632331_37642672_+_4	0
chr12_37655363_37672595_-_4	0
chr12_37672595_37693485_-_4	0
chr12_37693485_37711507_+_4	0
chr12_37711507_37733626_+_4	0
chr12_37733626_37756825_-_4	0
chr12_37841627_37863798_-_4	0
chr12_37937719_37959106_+_4	0
chr12_37959106_37971729_-_4	0
chr12_37971729_37990703_-_4	0
chr12_34306770_34319105_-_5	0
chr12_34329257_34350564_-_5	0
chr12_34350564_34361948_-_5	0
chr12_34382988_34404930_-_5	0
chr12_34404930_34417061_-_5	0
chr12_34495571_34508811_+_5	0
chr12_37261485_37274891_+_5	0
chr12_37274891_37288248_+_5	0
chr12_37365438_37383292_+_5	0
chr12_37470119_37486620_+_5	0
chr12_37486620_37498760_+_5	0
chr12_37539463_37550353_-_5	0
chr12_37594291_37610306_+_5	0
chr12_37610306_37631035_+_5	0
chr12_37651565_37673548_-_5	0
chr12_37673548_37697593_+_5	0
chr12_37697593_37711005_+_5	0
chr12_37731613_37753437_+_5	0
chr12_37818841_37837728_-_5	0
chr12_37837728_37860774_-_5	0
chr12_37860774_37877777_-_5	0
chr12_37940482_37957344_+_5	0
chr12_37957344_37977725_+_5	0
chr12_37977725_37989062_+_5	0
chr12_34326415_34346326_-_6	0
chr12_34346326_34362609_-_6	0
chr12_34398420_34414376_+_6	0
chr12_34471882_34485220_+_6	0
chr12_34498265_34520999_+_6	0
chr12_37273097_37285355_-_6	0
chr12_37367820_37387411_-_6	0
chr12_37472434_37489512_-_6	0
chr12_37489512_37501677_-_6	0
chr12_37536635_37557915_-_6	0
chr12_37557915_37578715_-_6	0
chr12_37600410_37615038_-_6	0
chr12_37615038_37632184_+_6	0
chr12_37632184_37644921_+_6	0
chr12_37676812_37694611_-_6	0
chr12_37718361_37731586_+_6	0
chr12_37731586_37756031_-_6	0
chr12_37798777_37813567_+_6	0
chr12_37843763_37857830_-_6	0
chr12_37857830_37871424_+_6	0
chr12_37925797_37949246_+_6	0
chr12_37949246_37960447_+_6	0
chr12_37960447_37979012_-_6	0
chr12_37979012_38003781_+_6	0
chr12_34268048_34286093_+_7	0
chr12_34328273_34345034_+_7	0
chr12_34345034_34360234_-_7	0
chr12_34385067_34409360_+_7	0
chr12_34409360_34421217_+_7	0
chr12_34504533_34524942_-_7	0
chr12_37254218_37277317_+_7	0
chr12_37352662_37374721_+_7	0
chr12_37454712_37478272_-_7	0
chr12_37478272_37498836_+_7	0
chr12_37536543_37555510_+_7	0
chr12_37566883_37579139_-_7	0
chr12_37579139_37603754_-_7	0
chr12_37603754_37615482_-_7	0
chr12_37615482_37632715_+_7	0
chr12_37674601_37693762_+_7	0
chr12_37693762_37712146_+_7	0
chr12_37722926_37739033_+_7	0
chr12_37780729_37791316_+_7	0
chr12_37791316_37806998_-_7	0
chr12_37806998_37820677_-_7	0
chr12_37845507_37858656_+_7	0
chr12_37932128_37942190_+_7	0
chr12_37942190_37960719_-_7	0
chr12_37960719_37974455_+_7	0
chr12_37974455_37996775_-_7	0
chr12_34307512_34321821_-_8	0
chr12_34321821_34336011_-_8	0
chr12_34336011_34356774_+_8	0
chr12_34400459_34411271_+_8	0
chr12_34411271_34421481_+_8	0
chr12_34501711_34518582_+_8	0
chr12_34539325_34557297_-_8	0
chr12_34557297_34567774_-_8	0.016129
chr12_37262639_37282893_+_8	0
chr12_37366951_37386388_+_8	0
chr12_37463560_37477371_-_8	0
chr12_37477371_37500096_-_8	0
chr12_37539537_37561410_+_8	0
chr12_37586072_37605995_-_8	0.00847458
chr12_37605995_37621520_-_8	0
chr12_37621520_37632234_+_8	0
chr12_37649134_37672464_+_8	0
chr12_37672464_37687820_+_8	0
chr12_37701170_37717218_+_8	0
chr12_37717218_37741069_-_8	0
chr12_37806548_37829187_-_8	0
chr12_37845860_37862006_+_8	0
chr12_37941822_37966117_+_8	0
chr12_34267641_34285622_-_9	0
chr12_34323992_34343257_+_9	0
chr12_34343257_34361964_+_9	0
chr12_34400704_34416743_+_9	0
chr12_34487922_34510611_+_9	0
chr12_37267500_37289552_+_9	0
chr12_37369194_37379207_-_9	0
chr12_37455593_37477633_+_9	0
chr12_37477633_37491285_-_9	0
chr12_37491285_37515206_+_9	0
chr12_37559829_37576494_+_9	0
chr12_37590685_37602868_+_9	0
chr12_37602868_37627757_+_9	0
chr12_37627757_37640022_-_9	0
chr12_37650487_37672029_+_9	0
chr12_37672029_37691666_-_9	0
chr12_37691666_37711585_-_9	0
chr12_37711585_37734993_+_9	0
chr12_37778061_37789215_+_9	0
chr12_37806548_37822258_+_9	0
chr12_37843433_37860858_+_9	0
chr12_37860858_37876144_+_9	0
chr12_37931436_37951854_+_9	0
chr12_37951854_37971209_-_9	0
chr12_37971209_37991594_-_9	0
chr12_34278764_34296782_-_10	0
chr12_34314706_34335933_+_10	0
chr12_34335933_34347231_+_10	0
chr12_34347231_34363758_-_10	0
chr12_34375843_34389056_-_10	0
chr12_34389056_34402271_+_10	0
chr12_34402271_34418926_-_10	0
chr12_34498265_34520237_+_10	0
chr12_34534482_34556745_+_10	0
chr12_37270683_37292203_+_10	0
chr12_37361898_37379882_-_10	0
chr12_37461472_37481445_-_10	0
chr12_37542620_37566190_+_10	0
chr12_37566190_37589909_+_10	0
chr12_37589909_37610199_+_10	0
chr12_37610199_37626294_+_10	0
chr12_37626294_37646231_-_10	0
chr12_37646231_37667690_+_10	0
chr12_37679660_37692081_+_10	0
chr12_37692081_37707782_-_10	0
chr12_37718543_37738158_-_10	0
chr12_37778778_37792715_-_10	0
chr12_37792715_37803738_-_10	0
chr12_37803738_37821884_-_10	0
chr12_37845618_37861628_+_10	0
chr12_37861628_37877463_+_10	0
chr12_37925794_37945933_+_10	0
chr12_37945933_37968366_+_10	0
chr12_37968366_37990013_-_10	0
chr12_34306427_34331285_+_11	0
chr12_34331285_34344291_-_11	0
chr12_34397061_34420803_+_11	0
chr12_34500013_34511135_-_11	0
chr12_37267365_37291366_+_11	0
chr12_37351875_37375686_-_11	0
chr12_37461632_37482503_+_11	0
chr12_37482503_37496847_-_11	0
chr12_37546352_37561653_+_11	0
chr12_37561653_37580210_-_11	0
chr12_37592503_37612662_-_11	0
chr12_37612662_37626783_-_11	0
chr12_37626783_37644165_+_11	0
chr12_37658438_37674888_-_11	0
chr12_37674888_37695790_+_11	0
chr12_37717099_37740210_+_11	0
chr12_37802084_37815286_-_11	0
chr12_37852655_37876906_+_11	0
chr12_37934765_37954947_-_11	0
chr12_37954947_37972927_-_11	0
chr12_37972927_37997259_+_11	0
chr12_34268340_34285025_+_12	0
chr12_34322884_34344073_+_12	0
chr12_34344073_34368325_+_12	0
chr12_34368325_34384852_+_12	0
chr12_34395736_34416039_+_12	0
chr12_34487739_34509494_-_12	0
chr12_34545359_34563652_-_12	0
chr12_37269387_37293766_-_12	0
chr12_37361831_37377213_+_12	0
chr12_37473253_37486574_+_12	0
chr12_37486574_37503793_-_12	0
chr12_37536089_37550196_-_12	0
chr12_37587842_37612346_+_12	0
chr12_37612346_37634540_-_12	0
chr12_37647230_37663762_+_12	0
chr12_37699157_37722958_+_12	0
chr12_37722958_37735346_+_12	0
chr12_37827834_37846032_+_12	0
chr12_37846032_37866332_+_12	0
chr12_37925202_37943798_+_12	0
chr12_37943798_37963807_-_12	0
chr12_37963807_37977950_+_12	0
chr12_37977950_37994698_-_12	0
chr12_34310023_34331179_+_13	0
chr12_34331179_34342208_+_13	0
chr12_34342208_34363279_+_13	0
chr12_34377847_34392441_+_13	0
chr12_34392441_34410080_-_13	0
chr12_34410080_34430408_+_13	0
chr12_34492496_34507883_+_13	0
chr12_34507883_34521395_-_13	0
chr12_34539382_34556419_-_13	0
chr12_37271427_37296010_+_13	0
chr12_37362703_37376990_+_13	0
chr12_37456673_37475762_-_13	0
chr12_37475762_37498527_+_13	0
chr12_37536183_37557238_-_13	0
chr12_37588188_37605638_-_13	0
chr12_37605638_37618399_+_13	0
chr12_37618399_37628820_+_13	0
chr12_37628820_37653655_+_13	0
chr12_37653655_37668740_-_13	0
chr12_37668740_37684018_+_13	0.011236
chr12_37684018_37695201_-_13	0
chr12_37695201_37711735_-_13	0
chr12_37711735_37736656_+_13	0
chr12_37784630_37795479_+_13	0
chr12_37795479_37811014_+_13	0
chr12_37838651_37860441_+_13	0
chr12_37929699_37954677_-_13	0
chr12_37954677_37965342_+_13	0
chr12_34264997_34288557_-_14	0
chr12_34306813_34331566_-_14	0
chr12_34331566_34343280_+_14	0
chr12_34377172_34387780_-_14	0
chr12_34387780_34411041_-_14	0
chr12_34411041_34428243_-_14	0
chr12_34497289_34515587_+_14	0
chr12_34515587_34534923_+_14	0
chr12_34534923_34553199_-_14	0
chr12_37270780_37282809_+_14	0
chr12_37364379_37385888_-_14	0
chr12_37469199_37484785_-_14	0
chr12_37484785_37507170_-_14	0
chr12_37536952_37560990_-_14	0
chr12_37585621_37607910_-_14	0
chr12_37607910_37626399_-_14	0
chr12_37626399_37647786_-_14	0
chr12_37647786_37663598_+_14	0
chr12_37681347_37705076_-_14	0
chr12_37705076_37720459_-_14	0
chr12_37720459_37736173_+_14	0
chr12_37819201_37837431_-_14	0
chr12_37855255_37874443_+_14	0
chr12_37937003_37957726_+_14	0
chr12_37957726_37971871_-_14	0
chr12_37971871_37990446_-_14	0
chr12_34266868_34291185_-_15	0
chr12_34329776_34352852_+_15	0
chr12_34352852_34370911_-_15	0
chr12_34370911_34383727_+_15	0
chr12_34394944_34410055_+_15	0
chr12_34410055_34420474_-_15	0
chr12_34506912_34527147_-_15	0
chr12_37272873_37289881_+_15	0
chr12_37369474_37394079_-_15	0
chr12_37470487_37489062_-_15	0
chr12_37489062_37504237_+_15	0
chr12_37537845_37561272_-_15	0
chr12_37561272_37575191_+_15	0
chr12_37599553_37620244_-_15	0
chr12_37620244_37636876_-_15	0
chr12_37655176_37665785_+_15	0
chr12_37665785_37689018_+_15	0.00735294
chr12_37706013_37723058_-_15	0
chr12_37723058_37736297_+_15	0
chr12_37783343_37795328_+_15	0
chr12_37795328_37812670_+_15	0
chr12_37856082_37870260_-_15	0
chr12_37940848_37962687_-_15	0
chr12_34264693_34287619_-_16	0
chr12_34322639_34343499_+_16	0
chr12_34373734_34385936_-_16	0
chr12_34385936_34403705_+_16	0
chr12_34403705_34423578_+_16	0
chr12_34423578_34438971_-_16	0
chr12_34497854_34510721_-_16	0
chr12_34534644_34554877_-_16	0
chr12_37270165_37285583_-_16	0
chr12_37359253_37373349_+_16	0
chr12_37466829_37488808_+_16	0
chr12_37488808_37509634_-_16	0
chr12_37545729_37562794_-_16	0
chr12_37562794_37581976_-_16	0
chr12_37581976_37599300_+_16	0
chr12_37599300_37623183_+_16	0
chr12_37623183_37645824_-_16	0
chr12_37659271_37682299_+_16	0.00740741
chr12_37702638_37714544_-_16	0
chr12_37714544_37737574_+_16	0
chr12_37815795_37837449_+_16	0
chr12_37837449_37862443_-_16	0
chr12_37934838_37950601_-_16	0
chr12_37950601_37966395_+_16	0
chr12_37966395_37989572_-_16	0
chr12_34261947_34285726_+_17	0
chr12_34314934_34333927_+_17	0
chr12_34333927_34353177_-_17	0
chr12_34378102_34394425_-_17	0
chr12_34394425_34412029_+_17	0
chr12_34412029_34428208_+_17	0
chr12_34428208_34438211_+_17	0
chr12_34469502_34487930_-_17	0
chr12_34499669_34521495_+_17	0
chr12_37262451_37279087_-_17	0
chr12_37356362_37375648_-_17	0
chr12_37461599_37478403_+_17	0
chr12_37478403_37503019_-_17	0
chr12_37542899_37556724_+_17	0
chr12_37556724_37571210_+_17	0
chr12_37589938_37614096_+_17	0
chr12_37614096_37636686_+_17	0
chr12_37650582_37669263_-_17	0
chr12_37669263_37693238_-_17	0
chr12_37693238_37715200_+_17	0
chr12_37715200_37729217_-_17	0
chr12_37729217_37744971_+_17	0
chr12_37845548_37864410_-_17	0
chr12_37939841_37960692_+_17	0
chr12_37960692_37975457_+_17	0
chr12_34279019_34298768_+_18	0
chr12_34319762_34341994_-_18	0
chr12_34341994_34363943_-_18	0
chr12_34383383_34406472_+_18	0
chr12_34406472_34421662_+_18	0
chr12_34500865_34525000_-_18	0
chr12_37262768_37282125_+_18	0
chr12_37364389_37387331_-_18	0
chr12_37457056_37478515_+_18	0
chr12_37478515_37493223_-_18	0
chr12_37536132_37558889_+_18	0
chr12_37558889_37574593_-_18	0
chr12_37598289_37618456_-_18	0
chr12_37618456_37640766_+_18	0
chr12_37675243_37699906_-_18	0
chr12_37699906_37710565_+_18	0
chr12_37729087_37741243_+_18	0
chr12_37789931_37813045_+_18	0
chr12_37845917_37856705_+_18	0
chr12_37931456_37950342_-_18	0
chr12_37950342_37975313_+_18	0
chr12_37975313_37994577_+_18	0
chr12_34267617_34291460_-_19	0
chr12_34310378_34333348_-_19	0
chr12_34333348_34349199_+_19	0
chr12_34349199_34370662_+_19	0
chr12_34370662_34387943_+_19	0
chr12_34387943_34403238_-_19	0
chr12_34403238_34416593_+_19	0
chr12_34416593_34429105_+_19	0
chr12_34472559_34495530_-_19	0
chr12_34546680_34560036_+_19	0
chr12_37260380_37281008_-_19	0
chr12_37358092_37374835_-_19	0
chr12_37469310_37492083_-_19	0
chr12_37492083_37505614_-_19	0
chr12_37543380_37556293_-_19	0
chr12_37582379_37604529_+_19	0
chr12_37604529_37623472_+_19	0
chr12_37623472_37638556_+_19	0
chr12_37651152_37667006_+_19	0
chr12_37667006_37690795_-_19	0.00719425
chr12_37701332_37711898_+_19	0
chr12_37730149_37747473_+_19	0
chr12_37783145_37797135_+_19	0
chr12_37845359_37867299_-_19	0
chr12_37941000_37957273_-_19	0
chr12_37957273_37974703_+_19	0
chr12_34276995_34301110_+_20	0
chr12_34317494_34335407_-_20	0
chr12_34335407_34349749_-_20	0
chr12_34349749_34360340_+_20	0
chr12_34371991_34386752_-_20	0
chr12_34400317_34414742_+_20	0
chr12_34414742_34425348_-_20	0
chr12_34425348_34435421_+_20	0
chr12_34493784_34515168_+_20	0
chr12_34515168_34525340_+_20	0
chr12_34545402_34560076_-_20	0
chr12_37272560_37282681_+_20	0
chr12_37362519_37382225_-_20	0
chr12_37472634_37487107_+_20	0
chr12_37487107_37502207_+_20	0
chr12_37529294_37549519_-_20	0
chr12_37584061_37596606_+_20	0
chr12_37596606_37615717_-_20	0.00877193
chr12_37615717_37627127_+_20	0
chr12_37627127_37640899_-_20	0
chr12_37659587_37669609_-_20	0
chr12_37669609_37686929_+_20	0
chr12_37686929_37707895_-_20	0
chr12_37728395_37750115_+_20	0
chr12_37834310_37853092_+_20	0
chr12_37853092_37867161_+_20	0
chr12_37933881_37958007_+_20	0
chr12_37958007_37969401_+_20	0
chr12_37969401_37994397_-_20	0
chr12_34282522_34295720_+_21	0
chr12_34309501_34331021_-_21	0
chr12_34331021_34353214_+_21	0
chr12_34353214_34366044_-_21	0
chr12_34383447_34406206_+_21	0
chr12_34406206_34422471_-_21	0
chr12_34502937_34513017_-_21	0
chr12_34513017_34532403_-_21	0
chr12_37257132_37274678_-_21	0
chr12_37361030_37374430_-_21	0
chr12_37473814_37498648_-_21	0
chr12_37541922_37559434_+_21	0
chr12_37559434_37570487_-_21	0
chr12_37584440_37601929_+_21	0
chr12_37601929_37619376_-_21	0
chr12_37619376_37643778_-_21	0
chr12_37679145_37695517_+_21	0
chr12_37695517_37712172_+_21	0
chr12_37727828_37742405_+_21	0
chr12_37781347_37794027_+_21	0
chr12_37794027_37814023_+_21	0
chr12_37827577_37847266_-_21	0
chr12_37847266_37857749_-_21	0
chr12_37857749_37869130_+_21	0
chr12_37934869_37945434_+_21	0
chr12_37945434_37967296_+_21	0
chr12_37967296_37987786_+_21	0
chr12_34320970_34340364_+_22	0
chr12_34340364_34351082_+_22	0
chr12_34373473_34393398_+_22	0
chr12_34393398_34407941_-_22	0
chr12_34407941_34423435_+_22	0
chr12_34423435_34435846_+_22	0
chr12_34502196_34513779_+_22	0
chr12_34536324_34558228_-_22	0
chr12_37259770_37282167_+_22	0
chr12_37471647_37484417_+_22	0
chr12_37484417_37508609_+_22	0
chr12_37543189_37556197_-_22	0
chr12_37567845_37580855_-_22	0
chr12_37595674_37608003_-_22	0
chr12_37608003_37631433_+_22	0
chr12_37631433_37644209_+_22	0
chr12_37680561_37696283_+_22	0
chr12_37696283_37707850_+_22	0
chr12_37707850_37719813_+_22	0
chr12_37719813_37736491_+_22	0
chr12_37803423_37824951_-_22	0
chr12_37835897_37849829_-_22	0
chr12_37849829_37862274_+_22	0
chr12_37937048_37951795_-_22	0
chr12_37951795_37969565_-_22	0
chr12_37980931_37997167_+_22	0
chr12_34264480_34288572_-_23	0
chr12_34326161_34337264_-_23	0
chr12_34337264_34357708_+_23	0
chr12_34368681_34382787_-_23	0
chr12_34396902_34410653_-_23	0
chr12_34410653_34427498_+_23	0
chr12_34427498_34441023_+_23	0
chr12_34501263_34519707_-_23	0
chr12_37254896_37279223_+_23	0
chr12_37368659_37385658_-_23	0
chr12_37464210_37482132_+_23	0
chr12_37482132_37503517_-_23	0
chr12_37539330_37563932_+_23	0
chr12_37563932_37576785_+_23	0
chr12_37600397_37613367_+_23	0
chr12_37613367_37624898_+_23	0
chr12_37624898_37643206_-_23	0
chr12_37676569_37692391_-_23	0
chr12_37692391_37713046_+_23	0
chr12_37730010_37744197_-_23	0
chr12_37744197_37757381_+_23	0
chr12_37778014_37796562_-_23	0
chr12_37843003_37859219_-_23	0
chr12_37931579_37949335_-_23	0
chr12_37949335_37965021_-_23	0
chr12_37965021_37988585_+_23	0
chr12_34279786_34293693_-_24	0
chr12_34318076_34334216_-_24	0
chr12_34334216_34349592_+_24	0
chr12_34349592_34361229_-_24	0
chr12_34400241_34419654_+_24	0
chr12_34497319_34510440_-_24	0
chr12_37260013_37284099_-_24	0
chr12_37349330_37373495_+_24	0
chr12_37461350_37478787_+_24	0
chr12_37478787_37500455_-_24	0
chr12_37529886_37552995_-_24	0
chr12_37586722_37598190_-_24	0.0149254
chr12_37598190_37621079_+_24	0
chr12_37621079_37641138_+_24	0
chr12_37654577_37668194_-_24	0
chr12_37668194_37683988_-_24	0.0108696
chr12_37683988_37695983_+_24	0
chr12_37717475_37730180_-_24	0
chr12_37730180_37752637_-_24	0
chr12_37806152_37823816_-_24	0
chr12_37853283_37870779_-_24	0
chr12_37926721_37950756_+_24	0
chr12_37950756_37971137_+_24	0
chr12_37971137_37992514_+_24	0
chr12_34262583_34285376_-_25	0
chr12_34327775_34346582_+_25	0
chr12_34346582_34362110_-_25	0
chr12_34377087_34388030_-_25	0
chr12_34399967_34422647_-_25	0
chr12_34492413_34509337_+_25	0
chr12_34509337_34523391_-_25	0
chr12_34535433_34556852_-_25	0
chr12_37259684_37280362_+_25	0
chr12_37465777_37478175_+_25	0
chr12_37478175_37494805_+_25	0
chr12_37535347_37553135_+_25	0
chr12_37593598_37613569_+_25	0.0252101
chr12_37613569_37637540_+_25	0
chr12_37651536_37662300_+_25	0
chr12_37662300_37681698_+_25	0.00877193
chr12_37703413_37724845_+_25	0
chr12_37724845_37739912_-_25	0
chr12_37793071_37812835_+_25	0
chr12_37847728_37858815_-_25	0
chr12_37858815_37875099_+_25	0
chr12_37926476_37949417_+_25	0
chr12_37949417_37968501_+_25	0
chr12_34328374_34351639_+_26	0
chr12_34351639_34362684_-_26	0
chr12_34397036_34409816_+_26	0
chr12_34409816_34428303_+_26	0
chr12_34494069_34509643_-_26	0
chr12_37262616_37276163_+_26	0
chr12_37365268_37384266_+_26	0
chr12_37473044_37486375_-_26	0
chr12_37486375_37507400_-_26	0
chr12_37529268_37552213_-_26	0
chr12_37597917_37618735_+_26	0
chr12_37618735_37643400_+_26	0
chr12_37676676_37688916_+_26	0
chr12_37688916_37712575_+_26	0
chr12_37726458_37750417_-_26	0
chr12_37815701_37840196_-_26	0
chr12_37853744_37872997_-_26	0
chr12_37928478_37943911_+_26	0
chr12_37943911_37957388_+_26	0
chr12_37957388_37972172_+_26	0
chr12_37972172_37992738_+_26	0
chr12_34303082_34318750_-_27	0
chr12_34318750_34337485_+_27	0
chr12_34337485_34358690_-_27	0
chr12_34397134_34420372_+_27	0
chr12_34500324_34522008_-_27	0
chr12_37270584_37292305_+_27	0
chr12_37351159_37374966_+_27	0
chr12_37458891_37479447_-_27	0
chr12_37479447_37489696_-_27	0
chr12_37489696_37509735_+_27	0
chr12_37542683_37563977_+_27	0
chr12_37586832_37603677_+_27	0
chr12_37603677_37619437_-_27	0
chr12_37619437_37643403_+_27	0
chr12_37697739_37714127_+_27	0
chr12_37714127_37732142_+_27	0
chr12_37732142_37746368_-_27	0
chr12_37846296_37868098_-_27	0
chr12_37936671_37961061_+_27	0
chr12_37961061_37980710_-_27	0
chr12_37980710_38001863_+_27	0
chr12_34276676_34293153_+_28	0
chr12_34308966_34329024_+_28	0
chr12_34329024_34344660_+_28	0
chr12_34344660_34367691_+_28	0
chr12_34397091_34408182_+_28	0
chr12_34408182_34429311_-_28	0
chr12_34535319_34557115_+_28	0
chr12_37264630_37282486_-_28	0
chr12_37351944_37374029_-_28	0
chr12_37465591_37482529_+_28	0
chr12_37482529_37505044_-_28	0
chr12_37538501_37549443_+_28	0
chr12_37591574_37613057_-_28	0.00775194
chr12_37613057_37632417_-_28	0
chr12_37632417_37644969_-_28	0
chr12_37675378_37685792_-_28	0
chr12_37701468_37713322_+_28	0
chr12_37726815_37742356_+_28	0
chr12_37825158_37839618_+_28	0
chr12_37839618_37857850_+_28	0
chr12_37857850_37878245_+_28	0
chr12_37938343_37948964_-_28	0
chr12_37948964_37961514_+_28	0
chr12_37961514_37982668_+_28	0
chr12_34305523_34321563_+_29	0
chr12_34321563_34333291_-_29	0
chr12_34333291_34349207_+_29	0
chr12_34349207_34370016_-_29	0
chr12_34370016_34392119_-_29	0
chr12_34392119_34406144_-_29	0
chr12_34406144_34418497_-_29	0
chr12_34472570_34491003_+_29	0
chr12_34505900_34529773_-_29	0
chr12_34541317_34555711_-_29	0
chr12_34555711_34571793_-_29	0.0105263
chr12_37252753_37276910_-_29	0
chr12_37355271_37379462_-_29	0
chr12_37472506_37488230_+_29	0
chr12_37488230_37511085_-_29	0
chr12_37545732_37562822_+_29	0
chr12_37562822_37582498_+_29	0
chr12_37582498_37605195_-_29	0.00740741
chr12_37605195_37629410_+_29	0
chr12_37629410_37643087_-_29	0
chr12_37658904_37673679_-_29	0
chr12_37673679_37691460_-_29	0
chr12_37691460_37712054_+_29	0
chr12_37712054_37734917_+_29	0
chr12_37775961_37794198_-_29	0
chr12_37834962_37853306_+_29	0
chr12_37853306_37868355_-_29	0
chr12_37934089_37955713_-_29	0
chr12_37955713_37972631_-_29	0
chr12_34276807_34293944_+_0	0
chr12_34324437_34338688_+_0	0
chr12_34338688_34351218_+_0	0
chr12_34351218_34361943_+_0	0
chr12_34372057_34382690_+_0	0
chr12_34382690_34405450_+_0	0
chr12_34405450_34419577_-_0	0
chr12_34536041_34557495_-_0	0
chr12_37269068_37286471_-_0	0
chr12_37357249_37380409_+_0	0
chr12_37472512_37492844_-_0	0
chr12_37532225_37550033_-_0	0
chr12_37569070_37583280_+_0	0
chr12_37583280_37602458_-_0	0
chr12_37602458_37623234_-_0	0
chr12_37623234_37641631_-_0	0
chr12_37662488_37684752_-_0	0
chr12_37702584_37724348_-_0	0
chr12_37724348_37741222_-_0	0
chr12_37844442_37867070_-_0	0
chr12_37938944_37955819_+_0	0
chr12_37955819_37971289_-_0	0
chr12_34307911_34329161_-_1	0
chr12_34329161_34348088_+_1	0
chr12_34348088_34370851_+_1	0
chr12_34370851_34394622_-_1	0
chr12_34394622_34405706_+_1	0
chr12_34405706_34429791_-_1	0
chr12_34471678_34486791_+_1	0
chr12_34503950_34515166_+_1	0
chr12_34515166_34525510_-_1	0
chr12_34536496_34559833_+_1	0
chr12_37258283_37282229_+_1	0
chr12_37361728_37384272_-_1	0
chr12_37473120_37496426_+_1	0
chr12_37534554_37550680_+_1	0
chr12_37589829_37608141_+_1	0
chr12_37608141_37626800_-_1	0
chr12_37626800_37637210_+_1	0
chr12_37677371_37691832_-_1	0
chr12_37704374_37725950_+_1	0
chr12_37725950_37738964_-_1	0
chr12_37848701_37866408_+_1	0
chr12_37939666_37960724_+_1	0
chr12_37960724_37976734_+_1	0
chr12_37976734_37996977_-_1	0
chr12_34304737_34319130_+_2	0
chr12_34319130_34337562_-_2	0
chr12_34337562_34355829_+_2	0
chr12_34355829_34370666_+_2	0
chr12_34370666_34381775_+_2	0
chr12_34395749_34407626_+_2	0
chr12_34407626_34428467_+_2	0
chr12_34472189_34485747_+_2	0
chr12_34504033_34523552_+_2	0
chr12_37267501_37281157_+_2	0
chr12_37355719_37378730_+_2	0
chr12_37459488_37483408_+_2	0
chr12_37483408_37500799_-_2	0
chr12_37538373_37555029_+_2	0
chr12_37593972_37606383_-_2	0.0266667
chr12_37606383_37618638_+_2	0
chr12_37618638_37635903_+_2	0
chr12_37678284_37694344_+_2	0
chr12_37694344_37710841_+_2	0
chr12_37727630_37737829_+_2	0
chr12_37802443_37816327_-_2	0
chr12_37838148_37859502_-_2	0
chr12_37859502_37877241_+_2	0
chr12_37932377_37953261_-_2	0
chr12_37953261_37965881_-_2	0
chr12_37965881_37979726_-_2	0
chr12_37979726_37994355_-_2	0
chr12_34304209_34319673_-_3	0
chr12_34319673_34344497_-_3	0
chr12_34344497_34363374_-_3	0
chr12_34398796_34413653_-_3	0
chr12_34413653_34429354_+_3	0
chr12_34429354_34441022_-_3	0
chr12_34491460_34508370_+_3	0
chr12_34508370_34521229_-_3	0
chr12_34537978_34558440_+_3	0
chr12_34558440_34568746_+_3	0.0163934
chr12_37269729_37286717_-_3	0
chr12_37355800_37376338_+_3	0
chr12_37470683_37487852_+_3	0
chr12_37487852_37510264_+_3	0
chr12_37531461_37554004_+_3	0
chr12_37565099_37583913_+_3	0
chr12_37583913_37599005_-_3	0
chr12_37599005_37619680_-_3	0
chr12_37619680_37635510_+_3	0
chr12_37652830_37671548_+_3	0
chr12_37671548_37695310_-_3	0
chr12_37695310_37709938_-_3	0
chr12_37722633_37743213_-_3	0
chr12_37743213_37757630_+_3	0
chr12_37806099_37817655_+_3	0
chr12_37817655_37837542_+_3	0
chr12_37847935_37861830_-_3	0
chr12_37934268_37957617_+_3	0
chr12_37957617_37973430_+_3	0
chr12_37973430_37998045_-_3	0
chr12_34328759_34340908_-_4	0
chr12_34340908_34351319_-_4	0
chr12_34351319_34370693_-_4	0
chr12_34370693_34387423_+_4	0
chr12_34387423_34410564_-_4	0
chr12_34410564_34423385_-_4	0
chr12_34423385_34433990_+_4	0
chr12_34489045_34510077_+_4	0
chr12_34534998_34554562_+_4	0
chr12_34554562_34570332_-_4	0.0107527
chr12_37261555_37281406_+_4	0
chr12_37352589_37376895_-_4	0
chr12_37473055_37497147_+_4	0
chr12_37539306_37550973_+_4	0
chr12_37585353_37599875_+_4	0
chr12_37599875_37613330_+_4	0
chr12_37613330_37625132_+_4	0
chr12_37625132_37635922_-_4	0
chr12_37648280_37665688_+_4	0
chr12_37665688_37685935_-_4	0.00847458
chr12_37701233_37725025_-_4	0
chr12_37725025_37735145_+_4	0
chr12_37806322_37818819_-_4	0
chr12_37839241_37856272_+_4	0
chr12_37856272_37870883_-_4	0
chr12_37939018_37962551_-_4	0
chr12_37962551_37974605_-_4	0
chr12_37974605_37993913_-_4	0
chr12_34327997_34339661_+_5	0
chr12_34339661_34358170_+_5	0
chr12_34370341_34383741_-_5	0
chr12_34383741_34406996_-_5	0
chr12_34406996_34429551_-_5	0
chr12_34493903_34508365_+_5	0
chr12_34544476_34559228_+_5	0
chr12_37270421_37288776_-_5	0
chr12_37359504_37381100_+_5	0
chr12_37455011_37478234_-_5	0
chr12_37478234_37496929_+_5	0
chr12_37532769_37550208_+_5	0
chr12_37585691_37598884_+_5	0
chr12_37598884_37623342_-_5	0
chr12_37623342_37640324_-_5	0
chr12_37656899_37673365_+_5	0
chr12_37673365_37690709_+_5	0
chr12_37706074_37725759_+_5	0
chr12_37725759_37739996_+_5	0
chr12_37819419_37839176_+_5	0
chr12_37839176_37858040_-_5	0
chr12_37925841_37948923_-_5	0
chr12_37948923_37960403_+_5	0
chr12_37960403_37974260_+_5	0
chr12_34315072_34338188_+_6	0
chr12_34338188_34357564_-_6	0
chr12_34374757_34388323_-_6	0
chr12_34388323_34410922_-_6	0
chr12_34410922_34425892_+_6	0
chr12_34425892_34439816_-_6	0
chr12_34535608_34556135_+_6	0
chr12_37261523_37283400_-_6	0
chr12_37369579_37392843_-_6	0
chr12_37470477_37487759_-_6	0
chr12_37487759_37507152_+_6	0
chr12_37546419_37563073_-_6	0
chr12_37563073_37576515_-_6	0
chr12_37595601_37609669_-_6	0
chr12_37609669_37628387_+_6	0
chr12_37628387_37651135_-_6	0
chr12_37651135_37674079_-_6	0
chr12_37674079_37689326_+_6	0
chr12_37703641_37715776_-_6	0
chr12_37715776_37732541_+_6	0
chr12_37732541_37744235_+_6	0
chr12_37809771_37832197_-_6	0
chr12_37846990_37862698_-_6	0
chr12_37943262_37957073_-_6	0
chr12_37957073_37974102_+_6	0
chr12_37974102_37998515_-_6	0
chr12_34278590_34297004_-_7	0
chr12_34319130_34332858_-_7	0
chr12_34332858_34347944_-_7	0
chr12_34347944_34368957_-_7	0
chr12_34368957_34384993_+_7	0
chr12_34384993_34405875_+_7	0
chr12_34405875_34429222_-_7	0
chr12_34498398_34510653_+_7	0
chr12_37260417_37279393_+_7	0
chr12_37359127_37382498_+_7	0
chr12_37454823_37475857_-_7	0
chr12_37475857_37488046_+_7	0
chr12_37488046_37512322_-_7	0
chr12_37542774_37562753_+_7	0
chr12_37562753_37580105_+_7	0
chr12_37593920_37607216_-_7	0
chr12_37607216_37628112_-_7	0
chr12_37628112_37649800_+_7	0
chr12_37649800_37662461_+_7	0
chr12_37662461_37675857_+_7	0.0126582
chr12_37675857_37700202_+_7	0
chr12_37700202_37719427_-_7	0
chr12_37719427_37743608_-_7	0
chr12_37833440_37856170_+_7	0
chr12_37856170_37871529_-_7	0
chr12_37930251_37952123_-_7	0
chr12_37952123_37973085_+_7	0
chr12_34326055_34339988_-_8	0
chr12_34339988_34356349_+_8	0
chr12_34369760_34393331_+_8	0
chr12_34393331_34411466_-_8	0
chr12_34411466_34431032_+_8	0
chr12_34431032_34441688_+_8	0
chr12_34471967_34487303_+_8	0
chr12_34503873_34525559_-_8	0
chr12_34542746_34557034_+_8	0
chr12_34557034_34567535_-_8	0.016129
chr12_37254355_37279116_+_8	0
chr12_37369163_37391669_+_8	0
chr12_37472038_37484460_+_8	0
chr12_37484460_37495356_-_8	0
chr12_37536492_37552906_-_8	0
chr12_37590948_37610840_+_8	0
chr12_37610840_37624344_+_8	0
chr12_37624344_37648091_+_8	0
chr12_37648091_37671404_-_8	0
chr12_37671404_37692063_-_8	0
chr12_37692063_37710590_+_8	0
chr12_37710590_37734092_-_8	0
chr12_37778608_37791658_-_8	0
chr12_37791658_37806962_+_8	0
chr12_37806962_37822269_-_8	0
chr12_37844029_37856656_-_8	0
chr12_37856656_37870947_-_8	0
chr12_37934659_37958038_+_8	0
chr12_37958038_37969178_+_8	0
chr12_34280468_34296395_-_9	0
chr12_34323012_34340423_+_9	0
chr12_34340423_34364443_+_9	0
chr12_34387424_34404296_-_9	0
chr12_34404296_34417888_+_9	0
chr12_34498218_34510493_-_9	0
chr12_37263885_37277270_-_9	0
chr12_37363778_37375697_+_9	0
chr12_37464387_37474563_+_9	0
chr12_37474563_37496410_-_9	0
chr12_37543707_37557091_+_9	0
chr12_37557091_37580678_-_9	0
chr12_37591305_37607422_-_9	0.0104167
chr12_37607422_37626999_+_9	0
chr12_37626999_37648517_+_9	0
chr12_37648517_37660683_+_9	0
chr12_37679802_37700514_+_9	0
chr12_37700514_37716604_-_9	0
chr12_37728530_37747699_+_9	0
chr12_37807966_37818680_+_9	0
chr12_37829071_37851096_+_9	0
chr12_37851096_37866174_-_9	0
chr12_37944287_37968711_+_9	0
chr12_34272512_34285111_+_10	0
chr12_34323839_34341532_+_10	0
chr12_34353643_34368532_+_10	0
chr12_34368532_34382818_-_10	0
chr12_34382818_34404312_+_10	0
chr12_34404312_34420499_+_10	0
chr12_34494349_34514147_-_10	0
chr12_34539068_34559371_+_10	0
chr12_37269303_37289760_+_10	0
chr12_37456306_37474450_+_10	0
chr12_37474450_37485693_-_10	0
chr12_37485693_37503882_-_10	0
chr12_37546180_37566855_+_10	0
chr12_37566855_37578011_+_10	0
chr12_37589516_37599687_+_10	0
chr12_37599687_37623911_-_10	0
chr12_37623911_37646897_+_10	0
chr12_37675595_37694398_-_10	0
chr12_37694398_37711673_-_10	0
chr12_37711673_37735054_-_10	0
chr12_37799559_37809672_-_10	0
chr12_37825531_37840293_-_10	0
chr12_37852904_37870171_-_10	0
chr12_37927036_37947871_-_10	0
chr12_37947871_37962572_-_10	0
chr12_34279568_34292277_-_11	0
chr12_34335892_34347278_-_11	0
chr12_34347278_34363625_+_11	0
chr12_34382677_34392767_+_11	0
chr12_34392767_34404954_+_11	0
chr12_34404954_34426980_+_11	0
chr12_34540422_34557197_-_11	0
chr12_34557197_34570066_-_11	0
chr12_37262431_37282113_+_11	0
chr12_37362132_37376794_-_11	0
chr12_37452203_37476261_+_11	0
chr12_37476261_37491995_-_11	0
chr12_37491995_37505331_+_11	0
chr12_37535949_37560122_-_11	0
chr12_37584668_37598899_-_11	0
chr12_37598899_37612797_-_11	0
chr12_37612797_37629672_+_11	0
chr12_37629672_37640019_-_11	0
chr12_37680242_37691869_+_11	0
chr12_37704536_37726667_+_11	0
chr12_37726667_37748835_-_11	0
chr12_37840755_37858939_+_11	0
chr12_37940215_37952351_-_11	0
chr12_37952351_37975327_+_11	0
chr12_37975327_37991017_+_11	0
chr12_34281429_34295775_+_12	0
chr12_34308401_34321185_-_12	0
chr12_34321185_34342733_+_12	0
chr12_34342733_34361566_-_12	0
chr12_34398405_34417819_-_12	0
chr12_34470845_34487262_+_12	0
chr12_34519365_34530406_+_12	0
chr12_37263537_37286499_-_12	0
chr12_37363728_37387632_-_12	0
chr12_37458568_37479157_+_12	0
chr12_37545351_37566184_-_12	0
chr12_37566184_37583112_-_12	0
chr12_37583112_37606289_+_12	0
chr12_37606289_37630962_-_12	0
chr12_37630962_37642457_+_12	0
chr12_37698939_37711867_+_12	0
chr12_37723008_37733468_-_12	0
chr12_37733468_37751894_+_12	0
chr12_37845290_37863213_+_12	0
chr12_37926504_37948132_-_12	0
chr12_37948132_37961995_+_12	0
chr12_34281489_34292197_+_13	0
chr12_34328020_34340132_+_13	0
chr12_34340132_34350490_-_13	0
chr12_34350490_34362653_-_13	0
chr12_34376853_34390424_-_13	0
chr12_34390424_34414526_-_13	0
chr12_34414526_34427229_-_13	0
chr12_34427229_34437834_+_13	0
chr12_34495141_34509334_-_13	0
chr12_37263308_37281435_+_13	0
chr12_37366721_37378036_+_13	0
chr12_37469964_37493938_+_13	0
chr12_37537852_37554429_+_13	0
chr12_37588368_37605320_+_13	0
chr12_37605320_37616570_-_13	0
chr12_37616570_37636600_-_13	0
chr12_37652858_37669041_-_13	0
chr12_37669041_37692299_-_13	0.00735294
chr12_37692299_37711852_+_13	0
chr12_37730601_37741563_-_13	0
chr12_37802312_37812447_-_13	0
chr12_37833907_37853535_+_13	0
chr12_37853535_37872945_-_13	0
chr12_37933508_37945542_-_13	0
chr12_37945542_37969977_-_13	0
chr12_34282987_34293813_+_14	0
chr12_34304802_34317719_+_14	0
chr12_34317719_34334805_-_14	0
chr12_34334805_34348584_-_14	0
chr12_34348584_34369954_-_14	0
chr12_34369954_34386429_+_14	0
chr12_34386429_34406130_+_14	0
chr12_34406130_34427296_+_14	0
chr12_34427296_34441459_+_14	0
chr12_34471722_34490985_+_14	0
chr12_34502550_34518164_+_14	0
chr12_34518164_34530556_-_14	0
chr12_37266661_37278469_-_14	0
chr12_37468914_37487213_+_14	0
chr12_37487213_37504217_+_14	0
chr12_37535014_37550000_-_14	0
chr12_37583867_37603181_-_14	0.00877193
chr12_37603181_37624123_-_14	0
chr12_37624123_37636094_+_14	0
chr12_37651869_37662232_+_14	0
chr12_37662232_37682946_-_14	0.00826446
chr12_37682946_37706674_+_14	0
chr12_37706674_37723560_-_14	0
chr12_37723560_37747202_-_14	0
chr12_37797635_37808430_-_14	0
chr12_37808430_37818484_+_14	0
chr12_37818484_37841975_+_14	0
chr12_37841975_37856432_-_14	0
chr12_37856432_37874428_-_14	0
chr12_37930589_37948574_+_14	0
chr12_37948574_37961727_-_14	0
chr12_37961727_37978358_-_14	0
chr12_37978358_37994332_+_14	0
chr12_34275719_34300705_+_15	0
chr12_34317255_34338193_-_15	0
chr12_34338193_34359209_-_15	0
chr12_34376895_34387607_-_15	0
chr12_34387607_34404531_-_15	0
chr12_34404531_34426029_+_15	0
chr12_34502840_34520276_-_15	0
chr12_34544500_34558515_-_15	0
chr12_37257372_37275329_-_15	0
chr12_37364348_37378085_-_15	0
chr12_37469721_37480307_+_15	0
chr12_37480307_37499201_+_15	0
chr12_37534273_37550174_-_15	0
chr12_37565646_37582340_-_15	0
chr12_37582340_37594144_+_15	0
chr12_37594144_37604780_+_15	0
chr12_37604780_37618645_+_15	0
chr12_37618645_37628713_-_15	0
chr12_37652252_37663684_+_15	0
chr12_37663684_37683719_-_15	0.00854701
chr12_37699138_37720268_+_15	0
chr12_37720268_37735683_+_15	0
chr12_37793960_37803992_-_15	0
chr12_37828859_37852785_-_15	0
chr12_37852785_37873197_-_15	0
chr12_37933864_37956864_+_15	0
chr12_37956864_37971301_-_15	0
chr12_34282235_34295520_-_16	0
chr12_34323372_34347183_+_16	0
chr12_34347183_34366385_+_16	0
chr12_34379703_34402968_-_16	0
chr12_34402968_34424955_-_16	0
chr12_34424955_34441409_-_16	0
chr12_34496387_34517155_+_16	0
chr12_34547004_34557358_+_16	0
chr12_37366173_37377386_-_16	0
chr12_37471268_37491021_-_16	0
chr12_37491021_37506310_-_16	0
chr12_37531268_37554012_+_16	0
chr12_37565700_37589473_+_16	0
chr12_37589473_37610837_-_16	0
chr12_37610837_37631981_-_16	0
chr12_37631981_37642114_+_16	0
chr12_37653022_37672958_-_16	0
chr12_37697481_37711909_+_16	0
chr12_37722135_37739932_-_16	0
chr12_37850111_37870837_-_16	0
chr12_37941379_37964601_-_16	0
chr12_37964601_37980196_-_16	0
chr12_37980196_37999317_-_16	0
chr12_34326283_34344981_+_17	0
chr12_34344981_34361627_+_17	0
chr12_34399572_34412219_-_17	0
chr12_34412219_34426560_-_17	0
chr12_34496787_34520676_+_17	0
chr12_34543387_34555347_-_17	0
chr12_37271292_37281608_-_17	0
chr12_37358646_37374549_-_17	0
chr12_37463548_37487311_+_17	0
chr12_37487311_37500633_+_17	0
chr12_37538905_37556996_-_17	0
chr12_37567442_37584208_-_17	0
chr12_37584208_37604433_-_17	0.00833333
chr12_37604433_37628694_-_17	0
chr12_37628694_37652115_+_17	0
chr12_37652115_37665728_+_17	0
chr12_37701430_37711746_-_17	0
chr12_37721763_37735720_+_17	0
chr12_37826975_37851137_+_17	0
chr12_37851137_37869011_+_17	0
chr12_37930345_37945633_-_17	0
chr12_37945633_37966178_-_17	0
chr12_37966178_37978804_+_17	0
chr12_37978804_37998592_-_17	0
chr12_34279525_34294491_+_18	0
chr12_34323352_34335815_+_18	0
chr12_34335815_34345940_-_18	0
chr12_34399263_34411460_-_18	0
chr12_34411460_34426566_+_18	0
chr12_34504213_34520200_-_18	0
chr12_34520200_34531856_+_18	0
chr12_37262891_37285994_+_18	0
chr12_37359226_37376280_-_18	0
chr12_37465466_37477906_-_18	0
chr12_37477906_37498128_-_18	0
chr12_37544823_37563565_-_18	0
chr12_37585489_37610421_+_18	0
chr12_37610421_37631986_+_18	0
chr12_37645885_37667155_-_18	0
chr12_37680402_37704595_+_18	0
chr12_37704595_37728717_-_18	0
chr12_37728717_37738764_+_18	0
chr12_37807224_37823539_+_18	0
chr12_37842509_37855503_-_18	0
chr12_37855503_37869523_+_18	0
chr12_37940884_37964324_-_18	0
chr12_34279631_34298853_-_19	0
chr12_34311179_34332028_-_19	0
chr12_34332028_34351464_-_19	0
chr12_34351464_34371484_-_19	0
chr12_34371484_34394402_-_19	0
chr12_34394402_34411192_-_19	0
chr12_34411192_34421395_-_19	0
chr12_34495186_34516173_-_19	0
chr12_34516173_34533502_+_19	0
chr12_34544252_34559114_+_19	0
chr12_37262013_37274172_-_19	0
chr12_37274172_37285606_-_19	0
chr12_37362375_37383884_-_19	0
chr12_37457419_37474504_+_19	0
chr12_37474504_37493583_+_19	0
chr12_37542059_37559632_+_19	0
chr12_37559632_37576273_-_19	0
chr12_37599745_37611825_-_19	0
chr12_37611825_37635689_+_19	0
chr12_37675935_37700628_+_19	0
chr12_37700628_37722479_+_19	0
chr12_37722479_37745341_-_19	0
chr12_37778546_37796690_+_19	0
chr12_37851196_37862993_+_19	0
chr12_37939048_37956022_+_19	0
chr12_37956022_37979250_-_19	0
chr12_37979250_37993303_+_19	0
chr12_34275697_34296745_+_20	0
chr12_34319979_34336427_-_20	0
chr12_34336427_34359515_-_20	0
chr12_34398611_34413014_-_20	0
chr12_34413014_34432808_+_20	0
chr12_34487968_34512581_+_20	0
chr12_34512581_34534312_-_20	0
chr12_34534312_34557414_+_20	0
chr12_37259474_37274237_-_20	0
chr12_37470206_37488995_+_20	0
chr12_37488995_37499841_+_20	0
chr12_37539884_37558246_+_20	0
chr12_37558246_37579125_+_20	0
chr12_37599180_37620861_+_20	0
chr12_37620861_37638116_-_20	0
chr12_37658238_37668980_-_20	0
chr12_37668980_37689197_+_20	0
chr12_37703662_37724413_-_20	0
chr12_37724413_37736226_+_20	0
chr12_37775713_37794083_+_20	0
chr12_37794083_37806439_+_20	0
chr12_37806439_37818995_+_20	0
chr12_37852054_37863399_-_20	0
chr12_37931315_37955626_+_20	0
chr12_37955626_37969812_+_20	0
chr12_34263771_34288413_+_21	0
chr12_34331840_34345411_-_21	0
chr12_34345411_34368672_+_21	0
chr12_34395946_34419151_+_21	0
chr12_34472748_34484774_-_21	0
chr12_34513412_34530282_+_21	0
chr12_37269791_37290171_-_21	0
chr12_37367657_37391359_-_21	0
chr12_37463495_37477171_+_21	0
chr12_37477171_37490731_+_21	0
chr12_37490731_37506005_-_21	0
chr12_37545392_37561948_+_21	0
chr12_37561948_37577830_-_21	0
chr12_37598511_37618878_+_21	0
chr12_37618878_37638906_+_21	0
chr12_37678647_37693162_+_21	0
chr12_37693162_37710072_+_21	0
chr12_37727103_37739371_+_21	0
chr12_37777969_37790704_+_21	0
chr12_37790704_37804958_+_21	0
chr12_37850777_37869464_+_21	0
chr12_37940275_37961988_+_21	0
chr12_37961988_37979466_+_21	0
chr12_37979466_38001275_-_21	0
chr12_34324525_34335632_-_22	0
chr12_34335632_34346413_-_22	0
chr12_34346413_34361471_+_22	0
chr12_34373562_34394541_+_22	0
chr12_34394541_34407206_+_22	0
chr12_34407206_34425653_+_22	0
chr12_34425653_34438935_+_22	0
chr12_34491447_34507755_+_22	0
chr12_37270235_37292974_-_22	0
chr12_37462983_37479750_-_22	0
chr12_37479750_37499597_-_22	0
chr12_37541920_37561021_-_22	0
chr12_37584297_37597516_+_22	0
chr12_37597516_37612743_+_22	0
chr12_37612743_37627891_+_22	0
chr12_37627891_37646494_-_22	0
chr12_37646494_37666940_+_22	0
chr12_37702978_37723139_-_22	0
chr12_37723139_37744860_+_22	0
chr12_37783559_37795064_-_22	0
chr12_37795064_37813250_-_22	0
chr12_37853150_37871868_-_22	0
chr12_37938962_37963318_+_22	0
chr12_34277055_34296484_-_23	0
chr12_34329845_34354316_+_23	0
chr12_34354316_34364932_-_23	0
chr12_34377298_34389101_+_23	0
chr12_34389101_34404439_-_23	0
chr12_34404439_34422792_+_23	0
chr12_34495504_34516139_-_23	0
chr12_34539729_34561278_+_23	0
chr12_37264435_37274550_-_23	0
chr12_37354163_37378452_+_23	0
chr12_37470373_37483030_+_23	0
chr12_37483030_37503283_-_23	0
chr12_37527719_37552115_+_23	0
chr12_37583686_37601492_+_23	0.00952381
chr12_37601492_37613267_+_23	0
chr12_37613267_37633105_-_23	0
chr12_37657905_37669527_-_23	0
chr12_37669527_37692040_+_23	0.00757576
chr12_37716379_37733086_-_23	0
chr12_37825859_37841284_+_23	0
chr12_37841284_37862133_+_23	0
chr12_37936032_37959898_-_23	0
chr12_37959898_37976598_+_23	0
chr12_37976598_37994626_+_23	0
chr12_34307930_34319361_-_24	0
chr12_34319361_34339874_+_24	0
chr12_34339874_34363089_-_24	0
chr12_34398147_34411981_+_24	0
chr12_34411981_34430823_+_24	0
chr12_34493031_34517527_-_24	0
chr12_34517527_34534351_-_24	0
chr12_34534351_34558472_-_24	0
chr12_34558472_34571022_+_24	0.0135135
chr12_37255693_37274709_-_24	0
chr12_37368582_37386537_+_24	0
chr12_37458925_37479090_+_24	0
chr12_37479090_37492333_-_24	0
chr12_37492333_37512887_+_24	0
chr12_37544874_37563489_-_24	0
chr12_37563489_37582045_-_24	0
chr12_37593813_37607886_-_24	0
chr12_37607886_37621627_-_24	0
chr12_37621627_37640342_+_24	0
chr12_37658625_37674131_-_24	0
chr12_37674131_37692982_+_24	0
chr12_37704590_37725482_+_24	0
chr12_37725482_37740480_-_24	0
chr12_37804583_37814741_-_24	0
chr12_37847783_37872422_+_24	0
chr12_37937570_37959646_+_24	0
chr12_37959646_37983414_-_24	0
chr12_34273914_34285254_+_25	0
chr12_34328362_34349592_+_25	0
chr12_34349592_34361273_+_25	0
chr12_34372760_34392278_-_25	0
chr12_34392278_34411285_+_25	0
chr12_34411285_34428108_+_25	0
chr12_34500795_34518261_-_25	0
chr12_34538671_34558700_+_25	0
chr12_37263606_37278759_-_25	0
chr12_37456396_37476803_+_25	0
chr12_37476803_37495869_+_25	0
chr12_37541471_37560132_+_25	0
chr12_37560132_37580196_+_25	0
chr12_37580196_37605154_+_25	0
chr12_37605154_37620755_+_25	0
chr12_37620755_37631330_+_25	0
chr12_37648624_37666533_-_25	0
chr12_37666533_37688483_+_25	0
chr12_37703619_37721604_-_25	0
chr12_37721604_37735998_+_25	0
chr12_37808844_37828252_+_25	0
chr12_37828252_37851205_+_25	0
chr12_37851205_37867585_-_25	0
chr12_37937036_37955133_+_25	0
chr12_37955133_37968025_-_25	0
chr12_34265550_34287718_+_26	0
chr12_34329466_34340863_-_26	0
chr12_34340863_34351638_-_26	0
chr12_34351638_34368880_-_26	0
chr12_34368880_34384526_-_26	0
chr12_34399150_34413106_+_26	0
chr12_34491078_34514703_+_26	0
chr12_34514703_34534008_-_26	0
chr12_37265985_37289371_-_26	0
chr12_37363328_37379144_+_26	0
chr12_37459105_37481560_-_26	0
chr12_37481560_37496756_+_26	0
chr12_37539756_37555576_-_26	0
chr12_37568407_37593022_-_26	0.00689655
chr12_37593022_37614555_+_26	0.0232558
chr12_37614555_37631354_+_26	0
chr12_37655096_37669309_-_26	0
chr12_37669309_37693467_+_26	0
chr12_37693467_37706987_-_26	0
chr12_37728245_37744782_+_26	0
chr12_37784747_37795490_-_26	0
chr12_37833807_37858216_+_26	0
chr12_37858216_37875165_+_26	0
chr12_37923061_37945027_-_26	0
chr12_37945027_37964112_-_26	0
chr12_34321069_34338731_+_27	0
chr12_34338731_34348965_-_27	0
chr12_34348965_34363684_+_27	0
chr12_34387688_34410896_-_27	0
chr12_34410896_34421799_-_27	0
chr12_34496736_34518217_-_27	0
chr12_34518217_34531436_-_27	0
chr12_37260348_37282175_+_27	0
chr12_37362805_37378300_-_27	0
chr12_37457896_37481517_+_27	0
chr12_37481517_37505522_+_27	0
chr12_37538848_37559293_+_27	0
chr12_37559293_37573473_-_27	0
chr12_37596833_37615481_+_27	0.0178571
chr12_37615481_37633555_+_27	0
chr12_37653145_37670704_-_27	0
chr12_37681758_37706172_-_27	0
chr12_37706172_37721867_-_27	0
chr12_37721867_37732527_-_27	0
chr12_37732527_37747405_+_27	0
chr12_37778656_37793706_-_27	0
chr12_37793706_37808262_+_27	0
chr12_37808262_37819685_-_27	0
chr12_37847097_37867442_-_27	0
chr12_37938361_37958623_+_27	0
chr12_37958623_37973892_-_27	0
chr12_37973892_37994492_-_27	0
chr12_34281039_34297938_+_28	0
chr12_34327923_34349314_+_28	0
chr12_34349314_34362075_+_28	0
chr12_34400910_34425545_+_28	0
chr12_34425545_34435929_+_28	0
chr12_34501612_34517419_-_28	0
chr12_34517419_34532916_-_28	0
chr12_37263428_37280021_+_28	0
chr12_37456747_37474370_-_28	0
chr12_37474370_37487431_+_28	0
chr12_37487431_37504440_-_28	0
chr12_37539213_37549687_+_28	0
chr12_37566857_37590185_-_28	0
chr12_37590185_37601450_+_28	0
chr12_37601450_37622135_+_28	0
chr12_37622135_37637193_-_28	0
chr12_37657298_37667617_+_28	0
chr12_37667617_37686751_+_28	0.00892857
chr12_37698182_37718730_+_28	0
chr12_37718730_37742971_+_28	0
chr12_37839731_37858270_-_28	0
chr12_37858270_37873139_+_28	0
chr12_37939206_37952121_+_28	0
chr12_37952121_37971783_+_28	0
chr12_37971783_37992289_-_28	0
chr12_34332900_34353705_+_29	0
chr12_34378169_34389385_+_29	0
chr12_34400869_34425482_-_29	0
chr12_34490805_34515531_-_29	0
chr12_34537236_34557496_-_29	0
chr12_34557496_34568330_+_29	0.015873
chr12_37274100_37290520_-_29	0
chr12_37366432_37377602_-_29	0
chr12_37468689_37485797_-_29	0
chr12_37485797_37506148_-_29	0
chr12_37538602_37557351_-_29	0
chr12_37557351_37574965_+_29	0
chr12_37592479_37606714_+_29	0
chr12_37606714_37626383_+_29	0
chr12_37626383_37646283_+_29	0
chr12_37657660_37668051_-_29	0
chr12_37668051_37687557_-_29	0.00869565
chr12_37700730_37712716_-_29	0
chr12_37712716_37736684_-_29	0
chr12_37853888_37869851_-_29	0
chr12_37928373_37952778_+_29	0
chr12_37952778_37976678_-_29	0
chr12_37976678_38000601_-_29	0
chr12_34277527_34301889_-_0	0
chr12_34321517_34345026_-_0	0
chr12_34375120_34396239_+_0	0
chr12_34396239_34407695_-_0	0
chr12_34407695_34422824_-_0	0
chr12_34422824_34434984_+_0	0
chr12_34469769_34490551_-_0	0
chr12_34500891_34516061_-_0	0
chr12_34516061_34530430_+_0	0
chr12_37268546_37288835_+_0	0
chr12_37352630_37375382_+_0	0
chr12_37468447_37491362_+_0	0
chr12_37491362_37503678_+_0	0
chr12_37536797_37556822_-_0	0
chr12_37584323_37608011_-_0	0
chr12_37608011_37632559_-_0	0
chr12_37648706_37664835_+_0	0
chr12_37664835_37683034_-_0	0.00943396
chr12_37683034_37696832_+_0	0
chr12_37696832_37714926_-_0	0
chr12_37714926_37736361_+_0	0
chr12_37794950_37808531_+_0	0
chr12_37808531_37831336_-_0	0
chr12_37853670_37872167_-_0	0
chr12_37937842_37957981_-_0	0
chr12_37957981_37978885_-_0	0
chr12_37978885_37991855_-_0	0
chr12_34330439_34345576_+_1	0
chr12_34345576_34370228_+_1	0
chr12_34370228_34381679_-_1	0
chr12_34381679_34403699_-_1	0
chr12_34403699_34422578_-_1	0
chr12_34504061_34527104_-_1	0
chr12_37258360_37279591_+_1	0
chr12_37464534_37484002_-_1	0
chr12_37484002_37504420_+_1	0
chr12_37545770_37562098_-_1	0
chr12_37562098_37577600_+_1	0
chr12_37587731_37598572_-_1	0
chr12_37598572_37614210_-_1	0
chr12_37614210_37627887_-_1	0
chr12_37627887_37647276_+_1	0
chr12_37680303_37696567_-_1	0
chr12_37696567_37716062_+_1	0
chr12_37716062_37730541_-_1	0
chr12_37730541_37747780_-_1	0
chr12_37747780_37758027_-_1	0
chr12_37781015_37791523_-_1	0
chr12_37791523_37808440_+_1	0
chr12_37808440_37827049_-_1	0
chr12_37827049_37845108_-_1	0
chr12_37845108_37869517_+_1	0
chr12_37936154_37951584_+_1	0
chr12_37951584_37968543_+_1	0
chr12_34325119_34335999_+_2	0
chr12_34335999_34353109_-_2	0
chr12_34353109_34369734_+_2	0
chr12_34369734_34392647_-_2	0
chr12_34392647_34409807_-_2	0
chr12_34409807_34424217_+_2	0
chr12_34470396_34486553_-_2	0
chr12_34499566_34521586_-_2	0
chr12_37270426_37290515_+_2	0
chr12_37367656_37383602_+_2	0
chr12_37471977_37482754_+_2	0
chr12_37482754_37502518_-_2	0
chr12_37539966_37553736_-_2	0
chr12_37587999_37599925_-_2	0.0142857
chr12_37599925_37621324_+_2	0
chr12_37621324_37631431_+_2	0
chr12_37631431_37643461_+_2	0
chr12_37657938_37672632_+_2	0
chr12_37672632_37695282_+_2	0
chr12_37695282_37708192_-_2	0
chr12_37724396_37740976_-_2	0
chr12_37808902_37824782_-_2	0
chr12_37840002_37863248_-_2	0
chr12_37938484_37956957_+_2	0
chr12_37956957_37972944_+_2	0
chr12_34280438_34296589_-_3	0
chr12_34328390_34347870_+_3	0
chr12_34347870_34369138_+_3	0
chr12_34369138_34393738_-_3	0
chr12_34393738_34405179_+_3	0
chr12_34405179_34417783_-_3	0
chr12_34417783_34428892_+_3	0
chr12_34496006_34509814_-_3	0
chr12_34542380_34552852_-_3	0
chr12_37270704_37284675_-_3	0
chr12_37357942_37379013_-_3	0
chr12_37466441_37489799_+_3	0
chr12_37489799_37499944_-_3	0
chr12_37541119_37553051_-_3	0
chr12_37588275_37606937_+_3	0
chr12_37606937_37626214_+_3	0
chr12_37626214_37647864_+_3	0
chr12_37647864_37669939_-_3	0
chr12_37697997_37722550_+_3	0
chr12_37722550_37734660_+_3	0
chr12_37790633_37804449_-_3	0
chr12_37843653_37867046_-_3	0
chr12_37941593_37957214_+_3	0
chr12_37957214_37969550_+_3	0
chr12_37969550_37992571_+_3	0
chr12_34272981_34292838_-_4	0
chr12_34330504_34346645_+_4	0
chr12_34346645_34362754_+_4	0
chr12_34387263_34406381_-_4	0
chr12_34406381_34421517_+_4	0
chr12_34471153_34493798_+_4	0
chr12_34493798_34516804_+_4	0
chr12_34540648_34555621_+_4	0
chr12_37367629_37386076_-_4	0
chr12_37473965_37494507_-_4	0
chr12_37536715_37559241_-_4	0
chr12_37559241_37579674_+_4	0
chr12_37579674_37604106_+_4	0
chr12_37604106_37620234_-_4	0
chr12_37620234_37637431_+_4	0
chr12_37652701_37669948_-_4	0
chr12_37669948_37685849_+_4	0
chr12_37685849_37695894_-_4	0
chr12_37695894_37714049_-_4	0
chr12_37729488_37741431_-_4	0
chr12_37797522_37808775_+_4	0
chr12_37808775_37823966_+_4	0
chr12_37848868_37867702_-_4	0
chr12_37926917_37945880_+_4	0
chr12_37945880_37958338_-_4	0
chr12_37958338_37979952_-_4	0
chr12_37979952_38002883_+_4	0
chr12_34276268_34295150_+_5	0
chr12_34330953_34353915_+_5	0
chr12_34353915_34369496_-_5	0
chr12_34369496_34393980_+_5	0
chr12_34393980_34412881_-_5	0
chr12_37265621_37287155_+_5	0
chr12_37452353_37475451_-_5	0
chr12_37475451_37492768_+_5	0
chr12_37529368_37552032_-_5	0
chr12_37563374_37574566_-_5	0
chr12_37593136_37609554_+_5	0
chr12_37609554_37627447_+_5	0
chr12_37627447_37651454_+_5	0
chr12_37651454_37670979_-_5	0
chr12_37670979_37687428_-_5	0
chr12_37707358_37724026_-_5	0
chr12_37724026_37740502_-_5	0
chr12_37810684_37835271_+_5	0
chr12_37845672_37859102_-_5	0
chr12_37859102_37876311_-_5	0
chr12_37942522_37953107_-_5	0
chr12_37953107_37964054_-_5	0
chr12_37964054_37979311_+_5	0
chr12_37979311_37992708_+_5	0
chr12_34302763_34315957_+_6	0
chr12_34315957_34339504_-_6	0
chr12_34339504_34358763_-_6	0
chr12_34376990_34389603_-_6	0
chr12_34389603_34404067_-_6	0
chr12_34404067_34416357_-_6	0
chr12_34470613_34488589_-_6	0
chr12_34507637_34521427_+_6	0
chr12_37273361_37286829_-_6	0
chr12_37361104_37386046_-_6	0
chr12_37467386_37480419_-_6	0
chr12_37543307_37555965_-_6	0
chr12_37593770_37616451_-_6	0.0220588
chr12_37616451_37636938_+_6	0
chr12_37647748_37672707_+_6	0
chr12_37672707_37692510_-_6	0
chr12_37692510_37713605_-_6	0
chr12_37713605_37737472_-_6	0
chr12_37809056_37829469_-_6	0
chr12_37848896_37862398_-_6	0
chr12_37933568_37950036_+_6	0
chr12_37950036_37963809_+_6	0
chr12_37963809_37979381_-_6	0
chr12_37979381_37993582_-_6	0
chr12_34329908_34353460_+_7	0
chr12_34396292_34421118_-_7	0
chr12_34421118_34433658_+_7	0
chr12_34506394_34527220_-_7	0
chr12_37268697_37280483_-_7	0
chr12_37359800_37378304_-_7	0
chr12_37460184_37483632_+_7	0
chr12_37483632_37495139_+_7	0
chr12_37560680_37579992_-_7	0
chr12_37579992_37597597_+_7	0
chr12_37597597_37618523_+_7	0
chr12_37618523_37629158_-_7	0
chr12_37646060_37667464_-_7	0
chr12_37667464_37684290_-_7	0.010101
chr12_37684290_37706167_+_7	0
chr12_37706167_37730374_-_7	0
chr12_37730374_37748061_+_7	0
chr12_37775294_37795307_+_7	0
chr12_37795307_37807464_-_7	0
chr12_37807464_37824129_-_7	0
chr12_37834854_37853482_-_7	0
chr12_37853482_37876572_-_7	0
chr12_37932114_37945791_-_7	0
chr12_37945791_37968414_+_7	0
chr12_34280055_34302448_+_8	0
chr12_34322014_34336365_+_8	0
chr12_34336365_34349649_-_8	0
chr12_34349649_34371839_-_8	0
chr12_34371839_34382295_-_8	0
chr12_34401106_34414514_+_8	0
chr12_34414514_34428244_+_8	0
chr12_34471881_34486385_+_8	0
chr12_34537318_34554134_+_8	0
chr12_37270544_37287840_-_8	0
chr12_37359089_37374578_-_8	0
chr12_37454424_37476737_-_8	0
chr12_37476737_37500153_-_8	0
chr12_37536350_37551495_-_8	0
chr12_37586899_37610023_+_8	0
chr12_37610023_37620228_+_8	0
chr12_37620228_37642481_+_8	0
chr12_37681402_37697214_+_8	0
chr12_37697214_37716790_-_8	0
chr12_37716790_37734014_-_8	0
chr12_37734014_37747192_+_8	0
chr12_37840730_37863403_-_8	0
chr12_37863403_37877436_-_8	0
chr12_37938375_37962461_+_8	0
chr12_37962461_37979963_+_8	0
chr12_37979963_37993313_-_8	0
chr12_34338008_34356622_-_9	0
chr12_34375315_34390267_-_9	0
chr12_34390267_34412986_-_9	0
chr12_34412986_34425423_+_9	0
chr12_34425423_34438232_-_9	0
chr12_34546835_34558628_+_9	0
chr12_37258191_37280672_-_9	0
chr12_37361510_37374722_+_9	0
chr12_37468369_37481756_-_9	0
chr12_37481756_37493323_+_9	0
chr12_37527264_37551413_-_9	0
chr12_37564030_37577925_-_9	0
chr12_37599238_37620196_-_9	0
chr12_37620196_37642571_-_9	0
chr12_37697555_37720491_-_9	0
chr12_37730793_37744037_-_9	0
chr12_37808487_37828141_-_9	0
chr12_37841796_37863192_+_9	0
chr12_37932251_37954845_-_9	0
chr12_37954845_37974192_-_9	0
chr12_37974192_37990351_+_9	0
chr12_34322402_34334591_+_10	0
chr12_34334591_34349078_+_10	0
chr12_34349078_34368035_-_10	0
chr12_34401198_34425084_+_10	0
chr12_34473209_34495552_+_10	0
chr12_37260672_37283138_+_10	0
chr12_37459853_37483517_+_10	0
chr12_37483517_37495716_+_10	0
chr12_37588278_37611654_-_10	0.00714286
chr12_37611654_37621967_+_10	0
chr12_37621967_37641659_+_10	0
chr12_37662729_37687138_+_10	0.00704225
chr12_37701512_37721000_+_10	0
chr12_37721000_37734726_-_10	0
chr12_37783245_37795480_+_10	0
chr12_37834030_37855056_-_10	0
chr12_37855056_37874216_-_10	0
chr12_37935714_37953388_+_10	0
chr12_37953388_37971722_+_10	0
chr12_37971722_37990679_-_10	0
chr12_34273066_34286860_-_11	0
chr12_34307069_34330845_+_11	0
chr12_34330845_34343484_+_11	0
chr12_34343484_34364299_+_11	0
chr12_34400506_34425258_+_11	0
chr12_34500809_34517854_-_11	0
chr12_34538499_34558258_+_11	0
chr12_34558258_34568376_-_11	0.0166667
chr12_37271767_37283360_-_11	0
chr12_37358990_37382344_-_11	0
chr12_37461923_37485692_+_11	0
chr12_37485692_37507020_-_11	0
chr12_37528896_37548707_-_11	0
chr12_37562443_37581622_+_11	0
chr12_37581622_37596513_-_11	0.011236
chr12_37596513_37607791_-_11	0
chr12_37607791_37619445_+_11	0
chr12_37619445_37636310_-_11	0
chr12_37678810_37689944_+_11	0
chr12_37689944_37710081_+_11	0
chr12_37710081_37734158_+_11	0
chr12_37827353_37841910_-_11	0
chr12_37852223_37867317_-_11	0
chr12_37944055_37965083_+_11	0
chr12_34324049_34339653_+_12	0
chr12_34339653_34362466_+_12	0
chr12_34373839_34392956_-_12	0
chr12_34392956_34414976_+_12	0
chr12_34414976_34432223_+_12	0
chr12_34492066_34511979_+_12	0
chr12_34536434_34553093_-_12	0
chr12_37265960_37286496_+_12	0
chr12_37367758_37379007_+_12	0
chr12_37458308_37479670_-_12	0
chr12_37479670_37502342_-_12	0
chr12_37546558_37570139_-_12	0
chr12_37582692_37600258_-_12	0.00970874
chr12_37600258_37620465_-_12	0
chr12_37620465_37630713_+_12	0
chr12_37649187_37660383_-_12	0
chr12_37679117_37701308_-_12	0
chr12_37701308_37723591_+_12	0
chr12_37723591_37742420_+_12	0
chr12_37850588_37871530_-_12	0
chr12_37929587_37946106_-_12	0
chr12_37946106_37967113_-_12	0
chr12_37967113_37979915_+_12	0
chr12_37979915_37996509_+_12	0
chr12_34323637_34343671_+_13	0
chr12_34343671_34366525_-_13	0
chr12_34398031_34415645_-_13	0
chr12_34494851_34508005_-_13	0
chr12_37369273_37387733_+_13	0
chr12_37469109_37489620_+_13	0
chr12_37489620_37505091_+_13	0
chr12_37538586_37562028_-_13	0
chr12_37585753_37610125_+_13	0
chr12_37610125_37620570_-_13	0
chr12_37620570_37644757_-_13	0
chr12_37656877_37672826_-_13	0
chr12_37672826_37690579_-_13	0
chr12_37690579_37708628_-_13	0
chr12_37732398_37747344_+_13	0
chr12_37802905_37816241_-_13	0
chr12_37839957_37863751_-_13	0
chr12_37928891_37951537_+_13	0
chr12_37951537_37965285_-_13	0
chr12_37965285_37979135_-_13	0
chr12_37979135_37996586_+_13	0
chr12_34280141_34294765_-_14	0
chr12_34324172_34341432_-_14	0
chr12_34341432_34355360_+_14	0
chr12_34355360_34371446_+_14	0
chr12_34371446_34388728_-_14	0
chr12_34388728_34404903_-_14	0
chr12_34404903_34415037_-_14	0
chr12_34415037_34426964_-_14	0
chr12_34426964_34440285_+_14	0
chr12_34495225_34507015_+_14	0
chr12_34507015_34525607_+_14	0
chr12_37270823_37290211_+_14	0
chr12_37358654_37378379_-_14	0
chr12_37473508_37491995_+_14	0
chr12_37491995_37514491_+_14	0
chr12_37543703_37568459_-_14	0
chr12_37568459_37581564_-_14	0
chr12_37593284_37613776_-_14	0.0243902
chr12_37613776_37625382_+_14	0
chr12_37625382_37643308_-_14	0
chr12_37667548_37684883_-_14	0.00990099
chr12_37698368_37710250_+_14	0
chr12_37729362_37751075_+_14	0
chr12_37775040_37794650_+_14	0
chr12_37833590_37857347_-_14	0
chr12_37926807_37950797_+_14	0
chr12_37950797_37961077_+_14	0
chr12_37961077_37981756_+_14	0
chr12_34308142_34328661_-_15	0
chr12_34328661_34350690_+_15	0
chr12_34350690_34368673_+_15	0
chr12_34368673_34388574_+_15	0
chr12_34398597_34418517_+_15	0
chr12_34418517_34430763_-_15	0
chr12_34494751_34515290_+_15	0
chr12_34515290_34532691_+_15	0
chr12_37265428_37276339_+_15	0
chr12_37368455_37382736_+_15	0
chr12_37466122_37485643_-_15	0
chr12_37485643_37510090_+_15	0
chr12_37584982_37602498_+_15	0
chr12_37602498_37617501_+_15	0
chr12_37617501_37629520_+_15	0
chr12_37629520_37641770_-_15	0
chr12_37656896_37667760_-_15	0
chr12_37681813_37696746_-_15	0
chr12_37696746_37710683_+_15	0
chr12_37722966_37742173_+_15	0
chr12_37784504_37794704_+_15	0
chr12_37794704_37810026_-_15	0
chr12_37847222_37863023_+_15	0
chr12_37931691_37944497_+_15	0
chr12_37944497_37963667_-_15	0
chr12_34318987_34331874_+_16	0
chr12_34331874_34348578_+_16	0
chr12_34348578_34361269_-_16	0
chr12_34381270_34394076_+_16	0
chr12_34394076_34415570_-_16	0
chr12_34415570_34427831_+_16	0
chr12_34492809_34517429_+_16	0
chr12_34517429_34530476_+_16	0
chr12_34542620_34556119_+_16	0
chr12_37258098_37276041_+_16	0
chr12_37367033_37387186_+_16	0
chr12_37462256_37481771_+_16	0
chr12_37481771_37493501_-_16	0
chr12_37536201_37555767_-_16	0
chr12_37567083_37580756_-_16	0
chr12_37590904_37614197_+_16	0.0143885
chr12_37614197_37635367_-_16	0
chr12_37649149_37671278_-_16	0
chr12_37671278_37695009_+_16	0
chr12_37695009_37706823_-_16	0
chr12_37706823_37716964_+_16	0
chr12_37716964_37738633_+_16	0
chr12_37825287_37844144_+_16	0
chr12_37844144_37854818_-_16	0
chr12_37854818_37875546_+_16	0
chr12_37940259_37959827_+_16	0
chr12_37959827_37980538_+_16	0
chr12_37980538_38000495_+_16	0
chr12_34308390_34320290_+_17	0
chr12_34320290_34344807_-_17	0
chr12_34344807_34369596_-_17	0
chr12_34369596_34392020_-_17	0
chr12_34392020_34415192_-_17	0
chr12_34415192_34430720_-_17	0
chr12_34470582_34489293_+_17	0
chr12_34489293_34509970_-_17	0
chr12_37271884_37291591_-_17	0
chr12_37367258_37377685_-_17	0
chr12_37465628_37478813_-_17	0
chr12_37478813_37491718_-_17	0
chr12_37491718_37508096_+_17	0
chr12_37536655_37551848_-_17	0
chr12_37564685_37575006_+_17	0
chr12_37594419_37615971_-_17	0.0310078
chr12_37615971_37630382_-_17	0
chr12_37652165_37669308_+_17	0
chr12_37699306_37712455_+_17	0
chr12_37712455_37734622_-_17	0
chr12_37780197_37792069_+_17	0
chr12_37792069_37803968_+_17	0
chr12_37850738_37867211_-_17	0
chr12_37923440_37943992_-_17	0
chr12_37943992_37959399_+_17	0
chr12_37959399_37978712_-_17	0
chr12_37978712_37994541_-_17	0
chr12_34323596_34334476_+_18	0
chr12_34334476_34353266_+_18	0
chr12_34397152_34407955_+_18	0
chr12_34407955_34427250_-_18	0
chr12_34501740_34520884_+_18	0
chr12_34538731_34555040_+_18	0
chr12_37265668_37282288_+_18	0
chr12_37467097_37484915_+_18	0
chr12_37484915_37500534_+_18	0
chr12_37532735_37548508_-_18	0
chr12_37566139_37580240_+_18	0
chr12_37590318_37607035_+_18	0
chr12_37607035_37625347_+_18	0
chr12_37625347_37639145_-_18	0
chr12_37678273_37693057_-_18	0
chr12_37717727_37739847_+_18	0
chr12_37845242_37864250_+_18	0
chr12_37925045_37944131_-_18	0
chr12_37944131_37961703_+_18	0
chr12_34279641_34290473_+_19	0
chr12_34324636_34334888_-_19	0
chr12_34334888_34353719_+_19	0
chr12_34376485_34400898_-_19	0
chr12_34400898_34412353_-_19	0
chr12_34412353_34422471_+_19	0
chr12_34486882_34510787_+_19	0
chr12_34542354_34556900_+_19	0
chr12_37258933_37276068_+_19	0
chr12_37355548_37372811_+_19	0
chr12_37461521_37484643_+_19	0
chr12_37484643_37506099_-_19	0
chr12_37537829_37558211_-_19	0
chr12_37558211_37572677_+_19	0
chr12_37583002_37600178_-_19	0.00990099
chr12_37600178_37619395_+_19	0
chr12_37619395_37636266_-_19	0
chr12_37648287_37670450_+_19	0
chr12_37670450_37684453_-_19	0
chr12_37703499_37723121_-_19	0
chr12_37723121_37737680_+_19	0
chr12_37776119_37794273_+_19	0
chr12_37794273_37811143_-_19	0
chr12_37811143_37821743_-_19	0
chr12_37843795_37868182_-_19	0
chr12_37933692_37953094_-_19	0
chr12_37953094_37975324_+_19	0
chr12_34274100_34285714_+_20	0
chr12_34307716_34318373_-_20	0
chr12_34318373_34331886_+_20	0
chr12_34331886_34353286_-_20	0
chr12_34353286_34363855_-_20	0
chr12_34380561_34405522_+_20	0
chr12_34405522_34417971_+_20	0
chr12_34497808_34521451_+_20	0
chr12_34543295_34556950_-_20	0
chr12_37265393_37285530_+_20	0
chr12_37472579_37482732_+_20	0
chr12_37482732_37497286_+_20	0
chr12_37541172_37553269_+_20	0
chr12_37598287_37620243_-_20	0
chr12_37620243_37631354_+_20	0
chr12_37659429_37669775_-_20	0
chr12_37669775_37693684_+_20	0
chr12_37693684_37708544_-_20	0
chr12_37721985_37741332_+_20	0
chr12_37851491_37873886_-_20	0
chr12_37929814_37942637_-_20	0
chr12_37942637_37954072_-_20	0
chr12_37954072_37974504_+_20	0
chr12_37974504_37995597_+_20	0
chr12_34324586_34336558_+_21	0
chr12_34336558_34361291_-_21	0
chr12_34384666_34406502_-_21	0
chr12_34406502_34422101_-_21	0
chr12_34422101_34433398_-_21	0
chr12_34505225_34521026_+_21	0
chr12_37265624_37281055_-_21	0
chr12_37357039_37378236_+_21	0
chr12_37473511_37496371_-_21	0
chr12_37535279_37551381_-_21	0
chr12_37586724_37599564_-_21	0
chr12_37599564_37616208_-_21	0
chr12_37616208_37637266_-_21	0
chr12_37649975_37665763_-_21	0
chr12_37665763_37687646_+_21	0.0078125
chr12_37700869_37718221_+_21	0
chr12_37718221_37736804_-_21	0
chr12_37796859_37808799_+_21	0
chr12_37808799_37824674_+_21	0
chr12_37853118_37870901_-_21	0
chr12_37930339_37950651_+_21	0
chr12_37950651_37962285_-_21	0
chr12_37962285_37972517_+_21	0
chr12_37972517_37996013_-_21	0
chr12_34264091_34288134_+_22	0
chr12_34303293_34319682_-_22	0
chr12_34319682_34340613_+_22	0
chr12_34340613_34365359_-_22	0
chr12_34376156_34388084_-_22	0
chr12_34388084_34409483_+_22	0
chr12_34409483_34420749_+_22	0
chr12_34472083_34490290_+_22	0
chr12_34490290_34508559_+_22	0
chr12_34533299_34555265_+_22	0
chr12_37264029_37279931_+_22	0
chr12_37352719_37373072_-_22	0
chr12_37469653_37489947_+_22	0
chr12_37489947_37511562_+_22	0
chr12_37533350_37553808_-_22	0
chr12_37565994_37590438_+_22	0
chr12_37590438_37607734_-_22	0.00961539
chr12_37607734_37618941_-_22	0
chr12_37618941_37637551_+_22	0
chr12_37676801_37691624_-_22	0
chr12_37691624_37707520_-_22	0
chr12_37707520_37723699_-_22	0
chr12_37723699_37745691_-_22	0
chr12_37819083_37840632_+_22	0
chr12_37840632_37863406_+_22	0
chr12_37940824_37958055_-_22	0
chr12_37958055_37980496_+_22	0
chr12_37980496_37991473_+_22	0
chr12_34322668_34336466_-_23	0
chr12_34336466_34350874_-_23	0
chr12_34350874_34367292_+_23	0
chr12_34382407_34405052_-_23	0
chr12_34405052_34415325_+_23	0
chr12_34471261_34490643_+_23	0
chr12_34500836_34525625_-_23	0
chr12_34541635_34555373_+_23	0
chr12_34555373_34568502_+_23	0.012987
chr12_37262816_37285551_-_23	0
chr12_37358114_37382602_-_23	0
chr12_37470481_37481039_+_23	0
chr12_37481039_37492425_+_23	0
chr12_37536596_37552556_-_23	0
chr12_37564558_37577230_+_23	0
chr12_37597813_37621780_+_23	0
chr12_37621780_37637218_+_23	0
chr12_37650273_37668615_-_23	0
chr12_37698714_37713533_+_23	0
chr12_37726278_37751092_+_23	0
chr12_37779065_37796835_-_23	0
chr12_37830183_37854367_-_23	0
chr12_37854367_37868954_+_23	0
chr12_37929923_37944668_-_23	0
chr12_37944668_37965355_+_23	0
chr12_37965355_37978719_-_23	0
chr12_37978719_37998824_-_23	0
chr12_34277923_34296361_+_24	0
chr12_34331352_34354934_-_24	0
chr12_34374828_34385465_-_24	0
chr12_34385465_34404765_+_24	0
chr12_34404765_34424474_+_24	0
chr12_34424474_34437305_-_24	0
chr12_34494504_34519355_+_24	0
chr12_37259298_37280424_+_24	0
chr12_37366788_37383173_+_24	0
chr12_37473900_37493003_-_24	0
chr12_37536254_37560321_+_24	0
chr12_37583830_37604825_-_24	0.00806452
chr12_37604825_37627413_+_24	0
chr12_37627413_37643478_+_24	0
chr12_37681067_37704602_+_24	0
chr12_37704602_37720967_-_24	0
chr12_37720967_37742522_-_24	0
chr12_37809336_37827645_+_24	0
chr12_37827645_37848100_-_24	0
chr12_37848100_37865909_-_24	0
chr12_37936742_37952179_-_24	0
chr12_37952179_37964545_+_24	0
chr12_37964545_37978211_+_24	0
chr12_37978211_37997476_-_24	0
chr12_34277199_34295609_+_25	0
chr12_34318751_34335297_+_25	0
chr12_34335297_34354584_-_25	0
chr12_34396965_34414761_+_25	0
chr12_34414761_34428728_-_25	0
chr12_37260723_37274175_-_25	0
chr12_37353426_37376673_-_25	0
chr12_37461689_37482975_+_25	0
chr12_37482975_37494297_+_25	0
chr12_37529112_37550259_-_25	0
chr12_37565598_37588865_-_25	0
chr12_37588865_37605822_+_25	0
chr12_37605822_37624210_-_25	0
chr12_37624210_37644164_+_25	0
chr12_37677404_37696817_+_25	0
chr12_37696817_37720525_-_25	0
chr12_37720525_37733599_-_25	0
chr12_37733599_37756756_-_25	0
chr12_37838179_37857557_-_25	0
chr12_37940791_37952141_+_25	0
chr12_37952141_37974840_-_25	0
chr12_37974840_37993392_+_25	0
chr12_34266605_34288934_-_26	0
chr12_34322755_34334095_+_26	0
chr12_34334095_34353428_+_26	0
chr12_34353428_34368391_+_26	0
chr12_34368391_34385933_-_26	0
chr12_34397127_34407434_-_26	0
chr12_34407434_34419319_+_26	0
chr12_34497023_34515026_+_26	0
chr12_34515026_34528446_+_26	0
chr12_37274303_37287726_+_26	0
chr12_37368933_37387495_+_26	0
chr12_37465540_37481702_+_26	0
chr12_37481702_37497013_-_26	0
chr12_37590260_37605956_-_26	0
chr12_37605956_37623912_+_26	0
chr12_37623912_37637428_-_26	0
chr12_37650836_37671709_+_26	0
chr12_37671709_37686353_-_26	0
chr12_37704977_37718520_+_26	0
chr12_37718520_37740731_+_26	0
chr12_37827120_37848196_-_26	0
chr12_37848196_37859247_-_26	0
chr12_37859247_37872094_+_26	0
chr12_37924142_37944594_+_26	0
chr12_37944594_37964460_-_26	0
chr12_37964460_37976838_+_26	0
chr12_37976838_37996650_-_26	0
chr12_34322257_34335342_+_27	0
chr12_34335342_34354189_-_27	0
chr12_34354189_34365900_+_27	0
chr12_34401070_34422182_-_27	0
chr12_34513198_34528657_+_27	0
chr12_37271681_37289483_-_27	0
chr12_37363525_37380392_+_27	0
chr12_37456468_37479197_+_27	0
chr12_37479197_37492432_-_27	0
chr12_37533197_37556448_+_27	0
chr12_37586433_37599295_-_27	0.0131579
chr12_37599295_37611039_+_27	0
chr12_37611039_37626066_-_27	0
chr12_37626066_37642841_+_27	0
chr12_37656399_37672485_-_27	0
chr12_37672485_37686830_+_27	0
chr12_37686830_37710216_+_27	0
chr12_37722592_37746206_-_27	0
chr12_37780946_37793611_-_27	0
chr12_37842448_37854476_+_27	0
chr12_37854476_37874709_+_27	0
chr12_37936514_37950175_-_27	0
chr12_37950175_37964653_-_27	0
chr12_34272830_34287149_+_28	0
chr12_34321283_34343190_-_28	0
chr12_34343190_34363908_+_28	0
chr12_34387645_34408585_+_28	0
chr12_34408585_34424874_-_28	0
chr12_34424874_34442123_+_28	0
chr12_34512405_34527300_-_28	0
chr12_34538668_34552406_+_28	0
chr12_37268977_37286380_+_28	0
chr12_37354902_37375599_-_28	0
chr12_37473033_37495990_+_28	0
chr12_37536533_37555757_-_28	0
chr12_37583054_37596084_-_28	0.012987
chr12_37596084_37618094_+_28	0
chr12_37618094_37633814_+_28	0
chr12_37655203_37672452_-_28	0
chr12_37672452_37686482_-_28	0
chr12_37703283_37716725_+_28	0
chr12_37716725_37739012_-_28	0
chr12_37806667_37822696_+_28	0
chr12_37853864_37863966_+_28	0
chr12_37930514_37947654_+_28	0
chr12_37947654_37966062_-_28	0
chr12_37966062_37977514_-_28	0
chr12_37977514_37999143_+_28	0
chr12_34278293_34295596_-_29	0
chr12_34317994_34342268_+_29	0
chr12_34377289_34390423_-_29	0
chr12_34390423_34411761_+_29	0
chr12_34411761_34429119_-_29	0
chr12_34429119_34441238_+_29	0
chr12_34490886_34512933_+_29	0
chr12_34535208_34558671_+_29	0
chr12_34558671_34568798_-_29	0.0169492
chr12_37271752_37286508_+_29	0
chr12_37364290_37384233_-_29	0
chr12_37471651_37491552_+_29	0
chr12_37491552_37515713_-_29	0
chr12_37535560_37550316_-_29	0
chr12_37585289_37603952_-_29	0
chr12_37603952_37624644_+_29	0
chr12_37624644_37638658_-_29	0
chr12_37679171_37692462_+_29	0
chr12_37692462_37708824_-_29	0
chr12_37730435_37747741_-_29	0
chr12_37791714_37803558_-_29	0
chr12_37820444_37837689_+_29	0
chr12_37837689_37857345_+_29	0
chr12_37857345_37872525_+_29	0
chr12_37930835_37952438_+_29	0
chr12_37952438_37964728_+_29	0
chr12_37964728_37978678_-_29	0
chr12_37978678_37990409_-_29	0
chr13_11812253_11829357_-_0	0
chr13_11829357_11842663_+_0	0.886076
chr13_11842663_11856064_+_0	0.810127
chr13_11856064_11875942_-_0	0
chr13_11875942_11888087_+_0	0.0138889
chr13_11888087_11899558_+_0	0
chr13_11899558_11913729_+_0	0.0119048
chr13_11913729_11936466_-_0	0.0148148
chr13_11936466_11953748_-_0	0.0891089
chr13_11953748_11973242_+_0	0.0434783
chr13_11973242_11989491_-_0	0
chr13_11989491_12000329_+_0	0.078125
chr13_12000329_12013552_-_0	0
chr13_12037466_12056525_-_0	0
chr13_12056525_12075524_-_0	0.00884956
chr13_12075524_12097469_+_0	0
chr13_12097469_12112043_+_0	0
chr13_12112043_12135052_-_0	0
chr13_12135052_12153654_-_0	0
chr13_12153654_12169269_-_0	0
chr13_12400436_12415580_-_0	0
chr13_12415580_12433668_+_0	0
chr13_12433668_12453643_-_0	0.017094
chr13_12453643_12474137_+_0	0.0578512
chr13_12474137_12488942_+_0	0.045977
chr13_12488942_12502179_-_0	0.831169
chr13_12502179_12513264_-_0	0
chr13_13638874_13653624_+_0	0
chr13_13653624_13667508_+_0	0
chr13_13667508_13678993_-_0	0
chr13_13678993_13693853_-_0	0.193182
chr13_13693853_13710686_-_0	0
chr13_13710686_13735336_-_0	0
chr13_13735336_13747665_-_0	0
chr13_13747665_13765313_+_0	0
chr13_13765313_13785328_+_0	0
chr13_13785328_13799152_-_0	0
chr13_13799152_13817330_-_0	0
chr13_13817330_13831012_-_0	0.0121951
chr13_13831012_13853118_-_0	0
chr13_13898107_13919437_-_0	0
chr13_13919437_13930238_+_0	0
chr13_13930238_13954545_+_0	0
chr13_13954545_13973135_-_0	0
chr13_13973135_13992149_-_0	0.0176991
chr13_16215888_16225906_-_0	0
chr13_18165067_18181763_+_0	0.0707071
chr13_18181763_18202797_-_0	0
chr13_18202797_18218695_+_0	0.0106383
chr13_18218695_18228973_+_0	0.0163934
chr13_18246394_18266604_+_0	0
chr13_11811463_11824017_+_1	0
chr13_11824017_11846958_-_1	0.683824
chr13_11846958_11860860_-_1	0.95122
chr13_11860860_11876729_+_1	0
chr13_11876729_11900256_-_1	0.00714286
chr13_11900256_11919165_+_1	0.00892857
chr13_11919165_11935590_+_1	0
chr13_11935590_11950461_+_1	0.114943
chr13_11950461_11972398_-_1	0.0381679
chr13_11972398_11986746_-_1	0
chr13_11986746_12011462_+_1	0
chr13_12031269_12050412_+_1	0
chr13_12050412_12066897_-_1	0
chr13_12066897_12080427_+_1	0
chr13_12080427_12102270_+_1	0
chr13_12102270_12112277_+_1	0
chr13_12112277_12127402_+_1	0
chr13_12127402_12140431_-_1	0
chr13_12140431_12164529_-_1	0
chr13_12400461_12424449_-_1	0
chr13_12424449_12437547_-_1	0
chr13_12437547_12458795_+_1	0.031746
chr13_12458795_12481604_+_1	0
chr13_12481604_12497636_+_1	0.659574
chr13_12497636_12519246_+_1	0
chr13_13637925_13648502_+_1	0
chr13_13648502_13667302_-_1	0
chr13_13667302_13682800_-_1	0
chr13_13682800_13696927_+_1	0.204819
chr13_13696927_13718290_-_1	0
chr13_13718290_13734691_+_1	0
chr13_13734691_13751254_-_1	0
chr13_13751254_13769854_+_1	0.027027
chr13_13769854_13784907_+_1	0
chr13_13784907_13797860_-_1	0
chr13_13797860_13808091_+_1	0
chr13_13808091_13821817_-_1	0
chr13_13821817_13845836_+_1	0.020979
chr13_13901674_13921277_-_1	0
chr13_13921277_13935167_-_1	0
chr13_13935167_13948117_+_1	0
chr13_13948117_13959282_-_1	0
chr13_13959282_13969403_-_1	0
chr13_13969403_13993005_+_1	0.0141844
chr13_16216950_16237750_-_1	0.75
chr13_18150622_18163961_-_1	0.846154
chr13_18163961_18174564_+_1	0.634921
chr13_18174564_18192376_-_1	0.00952381
chr13_18192376_18206866_-_1	0
chr13_18206866_18221940_+_1	0.011236
chr13_18221940_18242766_-_1	0.0403226
chr13_18242766_18255418_+_1	0.0131579
chr13_11800421_11817393_+_2	0
chr13_11817393_11827733_+_2	0.0163934
chr13_11827733_11844531_-_2	0.939394
chr13_11844531_11861221_-_2	0.787879
chr13_11861221_11883783_-_2	0.0075188
chr13_11883783_11894718_-_2	0
chr13_11894718_11910585_+_2	0.0107527
chr13_11910585_11932038_-_2	0
chr13_11932038_11946290_+_2	0.107143
chr13_11946290_11957039_+_2	0
chr13_11957039_11977612_-_2	0.0409836
chr13_11977612_11993165_+_2	0
chr13_11993165_12004645_+_2	0.0895522
chr13_12004645_12027243_+_2	0
chr13_12038273_12063074_+_2	0
chr13_12063074_12086578_+_2	0.00714286
chr13_12099554_12114673_-_2	0
chr13_12114673_12135325_+_2	0
chr13_12135325_12155209_-_2	0
chr13_12155209_12175122_+_2	0
chr13_12402626_12413967_-_2	0
chr13_12413967_12431554_-_2	0
chr13_12431554_12443186_+_2	0.0144928
chr13_12443186_12461605_+_2	0.0272727
chr13_12461605_12474533_+_2	0
chr13_12474533_12489960_+_2	0
chr13_13629209_13645150_-_2	0
chr13_13645150_13657355_-_2	0
chr13_13657355_13677902_+_2	0
chr13_13677902_13697166_-_2	0.149123
chr13_13697166_13719260_-_2	0
chr13_13719260_13743100_-_2	0
chr13_13743100_13753693_+_2	0
chr13_13753693_13768224_+_2	0.0348837
chr13_13768224_13785318_-_2	0.01
chr13_13785318_13810130_+_2	0
chr13_13810130_13821451_-_2	0.0147059
chr13_13821451_13838398_-_2	0
chr13_13838398_13856981_+_2	0
chr13_13905710_13918218_-_2	0
chr13_13918218_13942256_+_2	0.035461
chr13_13942256_13962741_-_2	0
chr13_13962741_13978234_+_2	0
chr13_13978234_13995396_+_2	0.00980392
chr13_16217398_16232886_-_2	0.763441
chr13_18146338_18164143_-_2	0.942857
chr13_18164143_18183569_-_2	0.347826
chr13_18183569_18194405_+_2	0
chr13_18194405_18214809_+_2	0.0168067
chr13_18214809_18227093_-_2	0
chr13_18249143_18263015_-_2	0
chr13_11813536_11838105_+_3	0
chr13_11838105_11854936_-_3	0.91
chr13_11854936_11867642_+_3	0
chr13_11867642_11890979_+_3	0.00719425
chr13_11890979_11907948_-_3	0.01
chr13_11907948_11922966_-_3	0.0224719
chr13_11922966_11933672_-_3	0
chr13_11933672_11950165_+_3	0.122449
chr13_11950165_11967195_+_3	0.0490196
chr13_11967195_11982243_+_3	0
chr13_11982243_11992500_+_3	0
chr13_11992500_12002964_-_3	0.0983607
chr13_12002964_12016911_+_3	0
chr13_12038100_12062231_+_3	0
chr13_12062231_12074295_-_3	0.0140845
chr13_12074295_12095791_+_3	0
chr13_12095791_12110185_+_3	0
chr13_12110185_12121256_-_3	0
chr13_12121256_12146237_-_3	0
chr13_12146237_12162543_+_3	0
chr13_12162543_12177276_+_3	0
chr13_12402879_12425546_-_3	0
chr13_12425546_12445008_-_3	0.00869565
chr13_12445008_12468528_+_3	0.0215827
chr13_12468528_12484446_-_3	0.0105263
chr13_12484446_12497080_+_3	0.826667
chr13_12497080_12510486_-_3	0.0125
chr13_12510486_12521440_+_3	0
chr13_13640787_13655388_-_3	0
chr13_13655388_13666441_+_3	0
chr13_13666441_13680372_+_3	0
chr13_13680372_13703647_+_3	0.131387
chr13_13703647_13719875_+_3	0
chr13_13719875_13735911_+_3	0
chr13_13735911_13760717_-_3	0.0202703
chr13_13760717_13784883_+_3	0
chr13_13784883_13802132_+_3	0
chr13_13802132_13820580_+_3	0.00900901
chr13_13820580_13833333_+_3	0
chr13_13833333_13851796_-_3	0
chr13_13912548_13930458_+_3	0
chr13_13930458_13945064_+_3	0
chr13_13945064_13962609_-_3	0
chr13_13962609_13981034_+_3	0.00925926
chr13_13981034_13995290_-_3	0.0117647
chr13_16214038_16227079_+_3	0
chr13_18169886_18188282_-_3	0
chr13_18188282_18211220_-_3	0
chr13_18211220_18228759_+_3	0.00961539
chr13_18244719_18258303_+_3	0.0121951
chr13_11800654_11824960_+_4	0
chr13_11824960_11838937_-_4	0.573171
chr13_11838937_11861167_+_4	0.946565
chr13_11861167_11873849_-_4	0
chr13_11873849_11897922_+_4	0.00699301
chr13_11897922_11922449_-_4	0.00689655
chr13_11922449_11932884_+_4	0
chr13_11932884_11950922_-_4	0.103774
chr13_11950922_11964924_-_4	0
chr13_11964924_11980457_-_4	0.0549451
chr13_11980457_11991490_+_4	0
chr13_11991490_12005077_+_4	0.0740741
chr13_12005077_12024652_+_4	0
chr13_12041161_12055487_-_4	0
chr13_12055487_12066130_-_4	0.0625
chr13_12066130_12090553_+_4	0.00684931
chr13_12090553_12103111_-_4	0
chr13_12103111_12125488_-_4	0
chr13_12125488_12150067_+_4	0
chr13_12150067_12169802_+_4	0
chr13_12393348_12414582_+_4	0
chr13_12414582_12432084_+_4	0
chr13_12432084_12456605_+_4	0.0137931
chr13_12456605_12474833_+_4	0.0648148
chr13_12474833_12490338_+_4	0
chr13_12490338_12512094_+_4	0.335938
chr13_13622775_13646352_-_4	0
chr13_13646352_13664525_-_4	0
chr13_13664525_13683860_-_4	0
chr13_13683860_13696203_-_4	0.219178
chr13_13696203_13718818_-_4	0
chr13_13718818_13736907_+_4	0
chr13_13736907_13758434_-_4	0.0232558
chr13_13758434_13776823_+_4	0
chr13_13776823_13801001_+_4	0
chr13_13801001_13814329_-_4	0
chr13_13814329_13832020_-_4	0.00952381
chr13_13832020_13846305_-_4	0
chr13_13910093_13933472_+_4	0
chr13_13933472_13955247_-_4	0
chr13_13955247_13979148_-_4	0.00704225
chr13_13979148_14001347_-_4	0
chr13_16215950_16234207_-_4	0.645455
chr13_18149769_18161982_+_4	0.861111
chr13_18161982_18175025_-_4	0.653846
chr13_18175025_18198718_-_4	0.00714286
chr13_18198718_18215380_+_4	0.0204082
chr13_18215380_18240001_+_4	0.0273973
chr13_18240001_18262815_-_4	0.00729927
chr13_11813996_11836291_+_5	0.030303
chr13_11836291_11851991_-_5	0.73913
chr13_11851991_11876240_+_5	0.132867
chr13_11876240_11896862_+_5	0.00813008
chr13_11896862_11918392_+_5	0.00793651
chr13_11918392_11928949_+_5	0
chr13_11928949_11946386_-_5	0.0686275
chr13_11946386_11967225_+_5	0.0645161
chr13_11967225_11977990_+_5	0
chr13_11977990_11999672_+_5	0.0393701
chr13_11999672_12023550_-_5	0
chr13_12040942_12064985_+_5	0
chr13_12064985_12089215_-_5	0.00694444
chr13_12089215_12103867_-_5	0
chr13_12103867_12116388_-_5	0
chr13_12116388_12136819_+_5	0
chr13_12136819_12161690_+_5	0
chr13_12161690_12174538_-_5	0
chr13_12393277_12418257_-_5	0
chr13_12418257_12439884_-_5	0
chr13_12439884_12451449_-_5	0
chr13_12451449_12475933_+_5	0.0555556
chr13_12475933_12487542_-_5	0
chr13_12487542_12498537_-_5	0.661538
chr13_12498537_12520342_-_5	0
chr13_13637218_13655282_-_5	0
chr13_13655282_13677208_+_5	0
chr13_13677208_13689281_+_5	0.0985915
chr13_13689281_13705097_+_5	0.0212766
chr13_13705097_13724150_+_5	0
chr13_13724150_13737382_-_5	0
chr13_13737382_13753404_+_5	0
chr13_13753404_13778173_-_5	0.0206897
chr13_13778173_13798079_+_5	0
chr13_13798079_13816499_-_5	0
chr13_13816499_13833777_+_5	0.00970874
chr13_13833777_13855104_+_5	0
chr13_13906373_13924707_+_5	0
chr13_13924707_13935665_-_5	0
chr13_13935665_13949080_-_5	0
chr13_13949080_13972378_+_5	0
chr13_13972378_13993419_-_5	0.016
chr13_16208819_16230896_+_5	0
chr13_18157134_18168984_-_5	0.942857
chr13_18168984_18183990_-_5	0
chr13_18183990_18202158_-_5	0
chr13_18202158_18212941_-_5	0.015625
chr13_18212941_18237119_-_5	0.0347222
chr13_18237119_18251234_+_5	0.0240964
chr13_11815629_11826235_-_6	0.016129
chr13_11826235_11845180_-_6	0.837838
chr13_11845180_11865250_+_6	0.661017
chr13_11865250_11886411_-_6	0.008
chr13_11886411_11901306_+_6	0
chr13_11901306_11916706_+_6	0.010989
chr13_11916706_11931139_-_6	0
chr13_11931139_11942705_+_6	0.101449
chr13_11942705_11958317_-_6	0.0107527
chr13_11958317_11981365_-_6	0.0367647
chr13_11981365_11995440_-_6	0.060241
chr13_11995440_12009969_-_6	0
chr13_12041358_12056619_-_6	0
chr13_12056619_12080708_-_6	0.034965
chr13_12080708_12102871_-_6	0
chr13_12102871_12114572_+_6	0
chr13_12114572_12137634_+_6	0
chr13_12137634_12155065_+_6	0
chr13_12155065_12167444_+_6	0
chr13_12389400_12411654_+_6	0
chr13_12411654_12425354_-_6	0
chr13_12425354_12449158_+_6	0.00714286
chr13_12449158_12472215_+_6	0.0583942
chr13_12472215_12482766_+_6	0
chr13_12482766_12504217_+_6	0.666667
chr13_12504217_12518857_+_6	0
chr13_13630673_13654915_-_6	0
chr13_13654915_13668209_-_6	0
chr13_13668209_13682348_-_6	0
chr13_13682348_13702233_-_6	0.144068
chr13_13702233_13713488_-_6	0
chr13_13713488_13736303_-_6	0
chr13_13736303_13759727_-_6	0.0215827
chr13_13759727_13779291_-_6	0.00869565
chr13_13779291_13797611_-_6	0
chr13_13797611_13812761_+_6	0
chr13_13812761_13827512_-_6	0.0113636
chr13_13827512_13849451_-_6	0
chr13_13912154_13929354_-_6	0
chr13_13929354_13948811_+_6	0
chr13_13948811_13971127_-_6	0.0305344
chr13_13971127_13989935_+_6	0.00900901
chr13_16211238_16225428_+_6	0
chr13_18164455_18185636_+_6	0.288
chr13_18185636_18200176_+_6	0
chr13_18200176_18215491_+_6	0.0224719
chr13_18215491_18234592_+_6	0.0176991
chr13_18234592_18255304_+_6	0.016
chr13_11812271_11827103_+_7	0
chr13_11827103_11844600_-_7	0.902913
chr13_11844600_11868210_+_7	0.561151
chr13_11868210_11881514_+_7	0.0126582
chr13_11881514_11904791_-_7	0
chr13_11904791_11924515_+_7	0.025641
chr13_11924515_11948313_-_7	0.0571429
chr13_11948313_11969295_-_7	0.064
chr13_11969295_11991951_+_7	0
chr13_11991951_12001984_+_7	0.0833333
chr13_12001984_12017529_+_7	0
chr13_12035355_12059751_+_7	0
chr13_12059751_12074663_-_7	0.0561798
chr13_12074663_12094945_-_7	0
chr13_12094945_12109558_+_7	0
chr13_12109558_12127965_+_7	0
chr13_12127965_12142824_+_7	0
chr13_12142824_12155338_+_7	0
chr13_12155338_12172447_+_7	0
chr13_12388215_12411093_+_7	0
chr13_12411093_12433801_+_7	0
chr13_12433801_12448864_-_7	0.011236
chr13_12448864_12461885_+_7	0.0384615
chr13_12461885_12480207_-_7	0
chr13_12480207_12503060_-_7	0.6
chr13_12503060_12516367_+_7	0
chr13_13623971_13646608_-_7	0
chr13_13646608_13657922_+_7	0
chr13_13657922_13675476_-_7	0
chr13_13675476_13699844_-_7	0.118881
chr13_13699844_13723323_-_7	0
chr13_13723323_13738449_+_7	0
chr13_13738449_13761430_-_7	0.0218978
chr13_13761430_13777924_+_7	0
chr13_13777924_13792158_+_7	0
chr13_13792158_13802385_+_7	0
chr13_13802385_13825279_-_7	0.00724638
chr13_13825279_13836933_-_7	0
chr13_13836933_13854468_-_7	0
chr13_13907250_13928657_+_7	0
chr13_13928657_13950383_+_7	0
chr13_13950383_13974616_-_7	0
chr13_13974616_13987431_+_7	0.0263158
chr13_13987431_14004823_+_7	0
chr13_16209538_16221228_-_7	0
chr13_18149509_18159722_+_7	0.783333
chr13_18159722_18173434_-_7	0.814815
chr13_18173434_18185691_+_7	0
chr13_18185691_18208211_-_7	0
chr13_18208211_18230414_+_7	0.00757576
chr13_18246099_18269044_+_7	0
chr13_11812696_11823511_-_8	0
chr13_11823511_11838032_+_8	0.552941
chr13_11838032_11860663_+_8	0.932331
chr13_11860663_11872647_+_8	0
chr13_11872647_11895279_-_8	0.00740741
chr13_11895279_11919792_+_8	0.00689655
chr13_11919792_11936537_-_8	0.010101
chr13_11936537_11947105_-_8	0.0952381
chr13_11947105_11961463_+_8	0.0344828
chr13_11961463_11974708_+_8	0.0641026
chr13_11974708_11991005_-_8	0
chr13_11991005_12009990_+_8	0
chr13_12025432_12050198_+_8	0
chr13_12050198_12063507_-_8	0.0512821
chr13_12063507_12075221_+_8	0.0142857
chr13_12075221_12087602_-_8	0
chr13_12102322_12124804_-_8	0
chr13_12124804_12145329_-_8	0
chr13_12145329_12167769_+_8	0
chr13_12402892_12423626_-_8	0
chr13_12423626_12438033_+_8	0
chr13_12438033_12453009_-_8	0.0113636
chr13_12453009_12476686_+_8	0.05
chr13_12476686_12490114_-_8	0.0126582
chr13_12490114_12512412_+_8	0.328244
chr13_13625428_13641222_+_8	0
chr13_13641222_13661812_+_8	0
chr13_13661812_13677272_+_8	0
chr13_13677272_13697427_+_8	0.142857
chr13_13697427_13714465_-_8	0
chr13_13714465_13730318_+_8	0
chr13_13730318_13745051_-_8	0
chr13_13745051_13766928_+_8	0.0230769
chr13_13766928_13780631_-_8	0.0123457
chr13_13780631_13804357_+_8	0
chr13_13804357_13822085_+_8	0
chr13_13822085_13843241_+_8	0.024
chr13_13843241_13860128_-_8	0
chr13_13896438_13920961_-_8	0
chr13_13920961_13936865_-_8	0
chr13_13936865_13949482_+_8	0
chr13_13949482_13972314_-_8	0.0300752
chr13_13972314_13987104_+_8	0.0229885
chr13_13987104_14002152_-_8	0
chr13_16210715_16223157_+_8	0
chr13_18151697_18173917_-_8	0.816794
chr13_18173917_18192773_-_8	0.00900901
chr13_18192773_18205712_+_8	0
chr13_18205712_18225134_-_8	0.00877193
chr13_18247082_18264552_-_8	0
chr13_11802739_11826144_+_9	0
chr13_11826144_11845178_+_9	0.837838
chr13_11845178_11870107_-_9	0.530612
chr13_11870107_11880326_+_9	0.0166667
chr13_11880326_11896408_+_9	0
chr13_11896408_11919817_+_9	0.00724638
chr13_11919817_11937802_-_9	0.00934579
chr13_11937802_11952192_-_9	0.105882
chr13_11952192_11970989_-_9	0.045045
chr13_11970989_11982959_+_9	0
chr13_11982959_11995163_-_9	0.0694444
chr13_11995163_12007353_+_9	0.0138889
chr13_12028525_12049587_+_9	0
chr13_12049587_12062940_-_9	0.0506329
chr13_12062940_12075462_-_9	0.0133333
chr13_12075462_12092886_-_9	0
chr13_12092886_12106298_-_9	0
chr13_12106298_12127584_+_9	0
chr13_12127584_12150241_-_9	0
chr13_12150241_12164080_+_9	0
chr13_12404591_12425943_-_9	0
chr13_12425943_12439912_+_9	0
chr13_12439912_12453145_-_9	0.0128205
chr13_12453145_12467187_-_9	0.0240964
chr13_12467187_12484164_-_9	0.02
chr13_12484164_12506242_-_9	0.310078
chr13_12506242_12527136_+_9	0
chr13_13627596_13642502_+_9	0
chr13_13642502_13666036_-_9	0
chr13_13666036_13683470_+_9	0
chr13_13683470_13703154_-_9	0.155172
chr13_13703154_13714179_-_9	0
chr13_13714179_13738367_-_9	0
chr13_13738367_13752364_+_9	0
chr13_13752364_13777116_+_9	0.0204082
chr13_13777116_13798832_-_9	0
chr13_13798832_13814866_+_9	0
chr13_13814866_13834734_+_9	0.00847458
chr13_13834734_13856414_-_9	0
chr13_13907290_13919707_-_9	0
chr13_13919707_13939652_-_9	0
chr13_13939652_13960363_-_9	0
chr13_13960363_13976663_+_9	0
chr13_13976663_13998511_-_9	0.00757576
chr13_16206001_16230794_+_9	0
chr13_18161518_18181286_+_9	0.470085
chr13_18181286_18195220_-_9	0
chr13_18195220_18208510_+_9	0.0253165
chr13_18208510_18221697_+_9	0
chr13_18221697_18234582_+_9	0.0131579
chr13_18249382_18267451_+_9	0
chr13_11811434_11826002_+_10	0
chr13_11826002_11838821_+_10	0.626667
chr13_11838821_11857855_-_10	0.901786
chr13_11857855_11869892_+_10	0
chr13_11869892_11885580_-_10	0.0107527
chr13_11885580_11905992_-_10	0
chr13_11905992_11919214_+_10	0.0128205
chr13_11919214_11936329_+_10	0.0196078
chr13_11936329_11951714_-_10	0.0989011
chr13_11951714_11962636_-_10	0
chr13_11962636_11972804_-_10	0.0847458
chr13_11972804_11994821_+_10	0.0384615
chr13_11994821_12010649_-_10	0
chr13_12035001_12053878_-_10	0
chr13_12053878_12063959_+_10	0
chr13_12063959_12085099_+_10	0.00793651
chr13_12085099_12108019_+_10	0
chr13_12108019_12124931_+_10	0
chr13_12124931_12147749_-_10	0
chr13_12147749_12164039_+_10	0
chr13_12401196_12423989_-_10	0
chr13_12423989_12436795_-_10	0
chr13_12436795_12450122_+_10	0.0128205
chr13_12450122_12474635_-_10	0.0551724
chr13_12474635_12491039_+_10	0
chr13_12491039_12507066_-_10	0.457447
chr13_12507066_12517171_+_10	0
chr13_13633230_13645279_-_10	0
chr13_13645279_13661344_+_10	0
chr13_13661344_13679457_-_10	0
chr13_13679457_13693893_+_10	0.188235
chr13_13693893_13706894_-_10	0.012987
chr13_13706894_13722350_-_10	0
chr13_13722350_13742131_-_10	0
chr13_13742131_13762132_-_10	0.0252101
chr13_13762132_13778281_+_10	0
chr13_13778281_13790900_-_10	0
chr13_13790900_13806029_-_10	0
chr13_13806029_13821929_-_10	0
chr13_13821929_13845772_-_10	0.0212766
chr13_13902839_13918276_-_10	0
chr13_13918276_13940402_+_10	0.0381679
chr13_13940402_13956831_+_10	0
chr13_13956831_13977617_+_10	0
chr13_13977617_13999631_-_10	0.00757576
chr13_16206253_16228402_-_10	0
chr13_18162955_18176358_-_10	0.5
chr13_18176358_18194571_+_10	0.00925926
chr13_18194571_18209952_-_10	0.0222222
chr13_18209952_18225318_+_10	0
chr13_18225318_18238857_+_10	0.0123457
chr13_18238857_18253753_+_10	0.0113636
chr13_11815192_11831539_-_11	0.0104167
chr13_11831539_11842770_-_11	0.727273
chr13_11842770_11859196_+_11	0.804124
chr13_11859196_11869277_+_11	0
chr13_11869277_11882156_-_11	0.0131579
chr13_11882156_11893898_-_11	0
chr13_11893898_11909864_-_11	0.0106383
chr13_11909864_11930444_+_11	0
chr13_11930444_11940542_+_11	0.0333333
chr13_11940542_11962065_+_11	0.0703125
chr13_11962065_11981535_+_11	0.0434783
chr13_11981535_12003382_-_11	0.0465116
chr13_12003382_12028061_+_11	0
chr13_12028061_12049293_+_11	0
chr13_12049293_12072789_+_11	0.00719425
chr13_12072789_12083078_-_11	0
chr13_12100334_12115370_-_11	0
chr13_12115370_12136998_+_11	0
chr13_12136998_12157704_-_11	0
chr13_12157704_12176432_-_11	0
chr13_12409219_12432119_-_11	0
chr13_12432119_12453937_-_11	0.0155039
chr13_12453937_12475487_+_11	0.0546875
chr13_12475487_12493066_+_11	0.365385
chr13_12493066_12517943_+_11	0
chr13_13624818_13649763_+_11	0
chr13_13649763_13671679_+_11	0
chr13_13671679_13684353_+_11	0.0133333
chr13_13684353_13706674_+_11	0.121212
chr13_13706674_13722303_+_11	0
chr13_13722303_13742615_-_11	0
chr13_13742615_13758665_-_11	0.03125
chr13_13758665_13772227_+_11	0
chr13_13772227_13785965_+_11	0
chr13_13785965_13807927_+_11	0
chr13_13807927_13824706_-_11	0.00970874
chr13_13824706_13848012_-_11	0
chr13_13903749_13917861_-_11	0
chr13_13917861_13940238_-_11	0.0378788
chr13_13940238_13953329_+_11	0
chr13_13953329_13964792_+_11	0.0144928
chr13_13964792_13976963_+_11	0.0138889
chr13_13976963_13995419_+_11	0.00909091
chr13_16196952_16220472_-_11	0
chr13_18155959_18166326_-_11	0.901639
chr13_18166326_18190095_-_11	0.177305
chr13_18190095_18203647_+_11	0
chr13_18203647_18225071_+_11	0.00793651
chr13_18225071_18241571_-_11	0.0510204
chr13_18241571_18266261_-_11	0
chr13_11806997_11830057_-_12	0
chr13_11830057_11841823_+_12	0.671429
chr13_11841823_11863536_-_12	0.351562
chr13_11863536_11879182_-_12	0.0107527
chr13_11879182_11901939_-_12	0
chr13_11901939_11923871_+_12	0.00763359
chr13_11923871_11944412_+_12	0.0743802
chr13_11944412_11955545_+_12	0
chr13_11955545_11979198_+_12	0.0357143
chr13_11979198_11990599_+_12	0
chr13_11990599_12003581_+_12	0.0779221
chr13_12003581_12014550_+_12	0
chr13_12038850_12058790_-_12	0
chr13_12058790_12079888_-_12	0.00787402
chr13_12079888_12099005_-_12	0
chr13_12099005_12114611_-_12	0
chr13_12114611_12129958_+_12	0
chr13_12129958_12143929_+_12	0
chr13_12143929_12162981_+_12	0
chr13_12162981_12186919_-_12	0
chr13_12406352_12424515_+_12	0
chr13_12424515_12446934_-_12	0.00757576
chr13_12446934_12460233_-_12	0.0253165
chr13_12460233_12470911_-_12	0.0793651
chr13_12470911_12491006_-_12	0.0336134
chr13_13621697_13645215_+_12	0
chr13_13645215_13663155_-_12	0
chr13_13663155_13683630_+_12	0
chr13_13683630_13699902_-_12	0.166667
chr13_13699902_13715517_-_12	0
chr13_13715517_13739811_+_12	0
chr13_13739811_13758644_+_12	0.0265487
chr13_13758644_13778465_+_12	0
chr13_13778465_13798821_+_12	0
chr13_13798821_13816966_+_12	0
chr13_13816966_13830438_+_12	0.0123457
chr13_13830438_13844514_-_12	0.0361446
chr13_13844514_13857289_+_12	0
chr13_13904100_13921625_-_12	0
chr13_13921625_13935795_+_12	0
chr13_13935795_13948181_+_12	0
chr13_13948181_13966640_-_12	0
chr13_13966640_13982530_+_12	0.0107527
chr13_13982530_13996763_+_12	0.0116279
chr13_16202930_16223547_-_12	0
chr13_18149952_18172404_+_12	0.893939
chr13_18172404_18185489_-_12	0
chr13_18185489_18204353_-_12	0
chr13_18204353_18220286_-_12	0.0106383
chr13_18220286_18232408_-_12	0.028169
chr13_18232408_18252106_-_12	0.025641
chr13_11807661_11819530_+_13	0
chr13_11819530_11835569_+_13	0.0425532
chr13_11835569_11856916_-_13	0.808
chr13_11856916_11873828_-_13	0
chr13_11873828_11884894_-_13	0.0153846
chr13_11884894_11899900_+_13	0
chr13_11899900_11924781_-_13	0.00671141
chr13_11924781_11938388_+_13	0.025
chr13_11938388_11948915_+_13	0.112903
chr13_11948915_11968828_+_13	0.042735
chr13_11968828_11992338_+_13	0
chr13_11992338_12006387_+_13	0.0609756
chr13_12006387_12030404_-_13	0
chr13_12030404_12043432_+_13	0
chr13_12043432_12056753_+_13	0
chr13_12056753_12081231_+_13	0.00684931
chr13_12081231_12103813_+_13	0
chr13_12103813_12120609_-_13	0
chr13_12120609_12141912_+_13	0
chr13_12141912_12166064_-_13	0
chr13_12401457_12424755_-_13	0
chr13_12424755_12443925_+_13	0.00877193
chr13_12443925_12455449_-_13	0.0147059
chr13_12455449_12469402_-_13	0.0853659
chr13_12469402_12486827_-_13	0
chr13_12486827_12501157_+_13	0.77381
chr13_12501157_12516120_+_13	0
chr13_13640980_13656108_-_13	0
chr13_13656108_13666613_-_13	0
chr13_13666613_13677462_-_13	0
chr13_13677462_13688593_+_13	0.106061
chr13_13688593_13706086_-_13	0.0192308
chr13_13706086_13720809_+_13	0
chr13_13720809_13743641_-_13	0
chr13_13743641_13762455_-_13	0.0267857
chr13_13762455_13784499_+_13	0
chr13_13784499_13800308_-_13	0
chr13_13800308_13812472_-_13	0
chr13_13812472_13833163_+_13	0.00813008
chr13_13833163_13857863_+_13	0
chr13_13900880_13925143_+_13	0
chr13_13925143_13939865_+_13	0
chr13_13939865_13956198_-_13	0
chr13_13956198_13966904_-_13	0
chr13_13966904_13991255_-_13	0.0138889
chr13_16207999_16232551_-_13	0
chr13_18162734_18173892_+_13	0.484848
chr13_18173892_18186973_+_13	0
chr13_18186973_18208248_+_13	0
chr13_18208248_18220864_-_13	0
chr13_18220864_18242575_+_13	0.0387597
chr13_18242575_18262751_+_13	0
chr13_11802159_11821420_+_14	0
chr13_11821420_11835790_+_14	0.0357143
chr13_11835790_11847254_+_14	0.661765
chr13_11847254_11865777_-_14	0.504587
chr13_11865777_11888589_+_14	0.00735294
chr13_11888589_11899794_+_14	0
chr13_11899794_11916583_-_14	0.010101
chr13_11916583_11929778_-_14	0.0125
chr13_11929778_11942876_-_14	0.0769231
chr13_11942876_11962044_+_14	0.0263158
chr13_11962044_11979590_-_14	0.0485437
chr13_11979590_11995353_+_14	0.0537634
chr13_11995353_12012878_-_14	0
chr13_12025652_12047380_+_14	0
chr13_12047380_12064540_-_14	0.0392157
chr13_12064540_12086397_-_14	0.00769231
chr13_12099627_12117629_-_14	0
chr13_12117629_12132168_-_14	0
chr13_12132168_12148408_+_14	0
chr13_12148408_12170315_-_14	0
chr13_12402468_12425250_-_14	0
chr13_12425250_12447932_-_14	0.00746269
chr13_12447932_12459883_-_14	0.0422535
chr13_12459883_12471718_+_14	0.0714286
chr13_12471718_12488127_+_14	0.0412371
chr13_12488127_12501523_+_14	0.810127
chr13_12501523_12517700_-_14	0
chr13_13622760_13644751_+_14	0
chr13_13644751_13668701_-_14	0
chr13_13668701_13682897_+_14	0
chr13_13682897_13694994_-_14	0.239437
chr13_13694994_13714337_+_14	0
chr13_13714337_13736064_-_14	0
chr13_13736064_13754790_-_14	0
chr13_13754790_13765021_-_14	0.05
chr13_13765021_13778744_-_14	0.0123457
chr13_13778744_13794299_-_14	0
chr13_13794299_13805356_+_14	0
chr13_13805356_13818774_-_14	0
chr13_13818774_13836721_+_14	0.00934579
chr13_13836721_13861627_-_14	0
chr13_13896391_13919616_-_14	0
chr13_13919616_13942038_+_14	0
chr13_13942038_13956313_+_14	0
chr13_13956313_13977646_+_14	0
chr13_13977646_13988744_-_14	0.0153846
chr13_16211335_16232487_-_14	0
chr13_18151247_18164920_+_14	0.950617
chr13_18164920_18178401_-_14	0.3125
chr13_18178401_18200740_-_14	0.00757576
chr13_18200740_18213754_+_14	0.0131579
chr13_18213754_18225103_-_14	0
chr13_18249119_18272521_-_14	0
chr13_11806959_11818635_-_15	0
chr13_11818635_11842718_-_15	0.503546
chr13_11842718_11861914_-_15	0.893805
chr13_11861914_11873102_-_15	0
chr13_11873102_11884775_-_15	0.0147059
chr13_11884775_11908220_+_15	0.00719425
chr13_11908220_11918546_-_15	0
chr13_11918546_11928715_+_15	0
chr13_11928715_11948245_+_15	0.0695652
chr13_11948245_11967840_-_15	0.0695652
chr13_11967840_11984786_+_15	0
chr13_11984786_11997793_+_15	0.0649351
chr13_11997793_12010305_-_15	0
chr13_12040852_12052240_-_15	0
chr13_12052240_12068054_+_15	0.0106383
chr13_12068054_12086014_-_15	0
chr13_12086014_12107158_+_15	0
chr13_12107158_12121424_+_15	0
chr13_12121424_12137139_+_15	0
chr13_12137139_12154870_-_15	0
chr13_12154870_12175841_-_15	0
chr13_12401805_12422976_+_15	0
chr13_12422976_12444965_-_15	0.00769231
chr13_12444965_12465082_+_15	0.025
chr13_12465082_12478359_+_15	0
chr13_12478359_12501329_+_15	0.626866
chr13_12501329_12514417_-_15	0
chr13_13638406_13653798_-_15	0
chr13_13653798_13664229_-_15	0
chr13_13664229_13688621_+_15	0.0482759
chr13_13688621_13712648_+_15	0.00689655
chr13_13712648_13737039_+_15	0
chr13_13737039_13760143_+_15	0.0218978
chr13_13760143_13770441_+_15	0
chr13_13770441_13783466_+_15	0
chr13_13783466_13805784_-_15	0
chr13_13805784_13827414_+_15	0.00763359
chr13_13827414_13847355_+_15	0
chr13_13911186_13927000_-_15	0
chr13_13927000_13941927_+_15	0
chr13_13941927_13953155_+_15	0
chr13_13953155_13973249_+_15	0.00833333
chr13_13973249_13983503_+_15	0.0163934
chr13_13983503_13998573_+_15	0
chr13_16218060_16237574_-_15	0.801724
chr13_18170459_18188648_+_15	0
chr13_18188648_18201775_+_15	0
chr13_18201775_18224946_-_15	0.00735294
chr13_18224946_18237787_+_15	0.0519481
chr13_18237787_18262771_-_15	0.0133333
chr13_11809259_11825133_+_16	0
chr13_11825133_11835453_+_16	0.05
chr13_11835453_11852651_+_16	0.90099
chr13_11852651_11869226_+_16	0
chr13_11869226_11893810_+_16	0.00675676
chr13_11893810_11908446_-_16	0.0116279
chr13_11908446_11927840_+_16	0.0173913
chr13_11927840_11946368_-_16	0.0733945
chr13_11946368_11959853_+_16	0
chr13_11959853_11974124_-_16	0.0595238
chr13_11974124_11988163_+_16	0
chr13_11988163_12002414_+_16	0.0595238
chr13_12002414_12020311_+_16	0
chr13_12034026_12049628_-_16	0
chr13_12049628_12068177_+_16	0.00917431
chr13_12068177_12090535_+_16	0
chr13_12090535_12108034_-_16	0
chr13_12108034_12121445_+_16	0
chr13_12121445_12145056_+_16	0
chr13_12145056_12168286_-_16	0
chr13_12391594_12412559_-_16	0
chr13_12412559_12430708_+_16	0
chr13_12430708_12454734_+_16	0.013986
chr13_12454734_12479474_+_16	0.00684931
chr13_12479474_12497470_+_16	0.584906
chr13_12497470_12514966_+_16	0
chr13_13637515_13650852_-_16	0
chr13_13650852_13665533_+_16	0
chr13_13665533_13683103_-_16	0
chr13_13683103_13707460_+_16	0.125
chr13_13707460_13725164_+_16	0
chr13_13725164_13746094_+_16	0
chr13_13746094_13761677_+_16	0
chr13_13761677_13776905_+_16	0
chr13_13776905_13788951_+_16	0
chr13_13788951_13802429_-_16	0
chr13_13802429_13817211_-_16	0
chr13_13817211_13832602_+_16	0.010989
chr13_13832602_13851593_+_16	0
chr13_13908999_13925014_-_16	0
chr13_13925014_13940588_+_16	0
chr13_13940588_13965539_-_16	0
chr13_13965539_13983263_+_16	0.00961539
chr13_13983263_13998048_+_16	0.0111111
chr13_16212832_16226119_-_16	0
chr13_18161019_18173996_+_16	0.714286
chr13_18173996_18194082_-_16	0.00840336
chr13_18194082_18216950_+_16	0.0149254
chr13_18216950_18233523_-_16	0.0102041
chr13_18233523_18251100_-_16	0.0192308
chr13_11810589_11822999_-_17	0
chr13_11822999_11834468_+_17	0
chr13_11834468_11847302_+_17	0.894737
chr13_11847302_11858020_-_17	0.873016
chr13_11858020_11871552_-_17	0
chr13_11871552_11891790_+_17	0.00826446
chr13_11891790_11915915_+_17	0.00704225
chr13_11915915_11930029_+_17	0
chr13_11930029_11948661_+_17	0.0818182
chr13_11948661_11958694_-_17	0
chr13_11958694_11982518_+_17	0.0357143
chr13_11982518_11994672_-_17	0.0694444
chr13_11994672_12010904_+_17	0
chr13_12025788_12050332_+_17	0
chr13_12050332_12069597_+_17	0.00877193
chr13_12069597_12086091_-_17	0
chr13_12096942_12110067_+_17	0
chr13_12110067_12121182_+_17	0
chr13_12121182_12139861_-_17	0
chr13_12139861_12156551_+_17	0
chr13_12156551_12172938_-_17	0
chr13_12395181_12418064_+_17	0
chr13_12418064_12431264_+_17	0
chr13_12431264_12452794_+_17	0.015748
chr13_12452794_12470599_-_17	0.0571429
chr13_12470599_12487812_+_17	0.00990099
chr13_12487812_12503257_+_17	0.703297
chr13_12503257_12527345_+_17	0
chr13_13629668_13652464_-_17	0
chr13_13652464_13669880_+_17	0
chr13_13669880_13692640_+_17	0.125
chr13_13692640_13715943_+_17	0
chr13_13715943_13736552_+_17	0
chr13_13736552_13757598_+_17	0.0238095
chr13_13757598_13777359_+_17	0
chr13_13777359_13796970_+_17	0
chr13_13796970_13820798_-_17	0.00699301
chr13_13820798_13831714_+_17	0
chr13_13831714_13847821_+_17	0
chr13_13913369_13930421_-_17	0
chr13_13930421_13946276_-_17	0
chr13_13946276_13960194_-_17	0
chr13_13960194_13984143_+_17	0.0070922
chr13_13984143_14000807_+_17	0
chr13_16211815_16231144_-_17	0
chr13_18164498_18176822_-_17	0.493151
chr13_18176822_18190120_-_17	0
chr13_18190120_18202439_-_17	0
chr13_18202439_18215359_+_17	0.0131579
chr13_18215359_18235576_-_17	0.0416667
chr13_18235576_18253328_+_17	0.0188679
chr13_11815872_11828455_-_18	0.0136986
chr13_11828455_11847789_+_18	0.815789
chr13_11847789_11859316_-_18	0.808824
chr13_11859316_11883252_+_18	0.0070922
chr13_11883252_11896898_+_18	0
chr13_11896898_11918170_+_18	0.008
chr13_11918170_11933864_+_18	0.0107527
chr13_11933864_11947176_-_18	0.101266
chr13_11947176_11957751_+_18	0
chr13_11957751_11967850_+_18	0.0833333
chr13_11967850_11987863_-_18	0
chr13_11987863_12000515_+_18	0.0666667
chr13_12000515_12016980_+_18	0
chr13_12030545_12050729_+_18	0
chr13_12050729_12074350_+_18	0.00714286
chr13_12074350_12096425_+_18	0
chr13_12096425_12118775_-_18	0
chr13_12118775_12132770_-_18	0
chr13_12132770_12143797_+_18	0
chr13_12143797_12168290_+_18	0
chr13_12392758_12410644_-_18	0
chr13_12410644_12433418_+_18	0
chr13_12433418_12444168_+_18	0
chr13_12444168_12468235_+_18	0.0211268
chr13_12468235_12483361_+_18	0.0111111
chr13_12483361_12494356_-_18	0.584615
chr13_12494356_12506176_+_18	0.0285714
chr13_12506176_12527479_-_18	0
chr13_13633289_13645221_+_18	0
chr13_13645221_13657016_+_18	0
chr13_13657016_13676515_-_18	0
chr13_13676515_13688196_-_18	0.0144928
chr13_13688196_13700989_-_18	0.133333
chr13_13700989_13716883_-_18	0
chr13_13716883_13730968_-_18	0
chr13_13730968_13744820_-_18	0
chr13_13744820_13765844_-_18	0.024
chr13_13765844_13780172_-_18	0
chr13_13780172_13792207_+_18	0
chr13_13792207_13814342_-_18	0
chr13_13814342_13834930_+_18	0.00819672
chr13_13834930_13853368_-_18	0
chr13_13906495_13926354_+_18	0
chr13_13926354_13945116_-_18	0
chr13_13945116_13959397_-_18	0
chr13_13959397_13973771_+_18	0
chr13_13973771_13994267_+_18	0.00813008
chr13_16211531_16226112_-_18	0
chr13_18158005_18171805_-_18	0.853659
chr13_18171805_18188066_-_18	0
chr13_18188066_18210338_-_18	0
chr13_18210338_18220393_-_18	0
chr13_11796453_11817354_+_19	0
chr13_11817354_11828174_-_19	0.015873
chr13_11828174_11838913_+_19	0.734375
chr13_11838913_11856956_-_19	0.943925
chr13_11856956_11867302_-_19	0
chr13_11867302_11881407_+_19	0.0120482
chr13_11881407_11899916_-_19	0
chr13_11899916_11921121_+_19	0.00787402
chr13_11921121_11938948_+_19	0.0188679
chr13_11938948_11958745_-_19	0.0762712
chr13_11958745_11969886_+_19	0.0769231
chr13_11969886_11980775_-_19	0
chr13_11980775_11995504_+_19	0.0574713
chr13_11995504_12014960_+_19	0
chr13_12029541_12050223_-_19	0
chr13_12050223_12066435_-_19	0.0416667
chr13_12066435_12082425_-_19	0.0105263
chr13_12095902_12113642_-_19	0
chr13_12113642_12127841_+_19	0
chr13_12127841_12146104_-_19	0
chr13_12146104_12168864_+_19	0
chr13_12401452_12422201_+_19	0
chr13_12422201_12443613_+_19	0.00787402
chr13_12443613_12459987_+_19	0.0309278
chr13_12459987_12470839_+_19	0.0769231
chr13_12470839_12491427_+_19	0.057377
chr13_12491427_12515251_-_19	0
chr13_13640144_13651913_+_19	0
chr13_13651913_13663934_+_19	0
chr13_13663934_13683409_+_19	0
chr13_13683409_13704766_-_19	0.142857
chr13_13704766_13718867_-_19	0
chr13_13718867_13730622_-_19	0
chr13_13730622_13741067_+_19	0
chr13_13741067_13758648_-_19	0.0285714
chr13_13758648_13771579_+_19	0
chr13_13771579_13784829_+_19	0
chr13_13784829_13808503_+_19	0
chr13_13808503_13820150_+_19	0
chr13_13820150_13837258_+_19	0
chr13_13837258_13856617_-_19	0
chr13_13896242_13917957_-_19	0
chr13_13917957_13942247_+_19	0.034965
chr13_13942247_13962581_-_19	0
chr13_13962581_13980576_-_19	0.00952381
chr13_13980576_14003125_-_19	0
chr13_16218219_16235062_+_19	0.82
chr13_18147818_18169077_-_19	0.912
chr13_18169077_18184406_-_19	0
chr13_18184406_18203057_+_19	0
chr13_18203057_18224479_+_19	0.00793651
chr13_18241901_18258620_+_19	0.010101
chr13_11807903_11822494_+_20	0
chr13_11822494_11834473_-_20	0
chr13_11834473_11857764_-_20	0.905109
chr13_11857764_11876306_-_20	0
chr13_11876306_11893698_+_20	0.00961539
chr13_11893698_11913507_-_20	0.00854701
chr13_11913507_11923589_-_20	0.0163934
chr13_11923589_11943269_+_20	0.0689655
chr13_11943269_11957252_+_20	0
chr13_11957252_11973438_+_20	0.0520833
chr13_11973438_11988566_-_20	0
chr13_11988566_12010370_-_20	0
chr13_12037291_12059163_-_20	0
chr13_12059163_12073622_-_20	0.0581395
chr13_12073622_12084507_-_20	0
chr13_12084507_12109344_+_20	0
chr13_12109344_12126305_+_20	0
chr13_12126305_12140543_+_20	0
chr13_12140543_12151611_+_20	0
chr13_12151611_12167188_+_20	0
chr13_12407716_12425400_+_20	0
chr13_12425400_12441606_-_20	0.0104167
chr13_12441606_12452871_+_20	0.0151515
chr13_12452871_12477498_+_20	0.047619
chr13_12477498_12500224_-_20	0.626866
chr13_12500224_12516789_+_20	0
chr13_13636314_13657649_-_20	0
chr13_13657649_13667921_+_20	0
chr13_13667921_13685447_+_20	0.00961539
chr13_13685447_13699662_+_20	0.192771
chr13_13699662_13714055_+_20	0
chr13_13714055_13735399_-_20	0
chr13_13735399_13753421_+_20	0
chr13_13753421_13770584_+_20	0.0294118
chr13_13770584_13787532_-_20	0
chr13_13787532_13807585_+_20	0
chr13_13807585_13821647_-_20	0
chr13_13821647_13840313_-_20	0
chr13_13840313_13860408_+_20	0
chr13_13899535_13922131_+_20	0
chr13_13922131_13942466_-_20	0
chr13_13942466_13959872_-_20	0
chr13_13959872_13972949_-_20	0
chr13_13972949_13992881_+_20	0.0169492
chr13_16214684_16233014_+_20	0
chr13_18147381_18165340_+_20	0.942857
chr13_18165340_18177862_+_20	0.337838
chr13_18177862_18189634_-_20	0
chr13_18189634_18209589_+_20	0
chr13_18209589_18222145_+_20	0
chr13_18222145_18234284_-_20	0.028169
chr13_18234284_18255093_+_20	0.016129
chr13_11815326_11836022_-_21	0.0327869
chr13_11836022_11849883_-_21	0.829268
chr13_11849883_11860351_+_21	0.887097
chr13_11860351_11879508_+_21	0.00884956
chr13_11879508_11894433_+_21	0
chr13_11894433_11914314_-_21	0.00854701
chr13_11914314_11930993_+_21	0
chr13_11930993_11942029_+_21	0.0307692
chr13_11942029_11954903_-_21	0.0526316
chr13_11954903_11974024_-_21	0.0438596
chr13_11974024_11993089_+_21	0
chr13_11993089_12005350_+_21	0.0833333
chr13_12005350_12028038_-_21	0
chr13_12028038_12046795_-_21	0
chr13_12046795_12066870_-_21	0.0336134
chr13_12066870_12089523_-_21	0
chr13_12089523_12112152_+_21	0
chr13_12112152_12128535_+_21	0
chr13_12128535_12147361_-_21	0
chr13_12147361_12157976_+_21	0
chr13_12157976_12179133_-_21	0
chr13_12409774_12428189_-_21	0
chr13_12428189_12444799_-_21	0.0102041
chr13_12444799_12461358_+_21	0.030303
chr13_12461358_12480696_-_21	0
chr13_12480696_12497146_+_21	0.639175
chr13_12497146_12518846_-_21	0
chr13_13633970_13658623_+_21	0
chr13_13658623_13679853_+_21	0
chr13_13679853_13695449_-_21	0.172043
chr13_13695449_13717752_+_21	0
chr13_13717752_13735257_-_21	0
chr13_13735257_13748795_-_21	0
chr13_13748795_13768783_+_21	0.0252101
chr13_13768783_13790193_-_21	0
chr13_13790193_13811560_+_21	0
chr13_13811560_13823077_-_21	0.0144928
chr13_13823077_13840668_+_21	0
chr13_13840668_13858792_+_21	0
chr13_13911465_13921973_+_21	0
chr13_13921973_13936594_+_21	0
chr13_13936594_13949016_-_21	0
chr13_13949016_13961701_-_21	0
chr13_13961701_13985983_+_21	0.0140845
chr13_13985983_14008193_+_21	0
chr13_16210291_16231915_-_21	0
chr13_18149439_18168130_-_21	0.936364
chr13_18168130_18188321_+_21	0.0588235
chr13_18188321_18212337_+_21	0
chr13_18212337_18233737_+_21	0.015873
chr13_18248062_18269625_-_21	0
chr13_11804174_11823279_-_22	0
chr13_11823279_11842810_-_22	0.614035
chr13_11842810_11863129_-_22	0.841667
chr13_11863129_11874119_+_22	0
chr13_11874119_11895288_-_22	0.00793651
chr13_11895288_11916358_+_22	0.008
chr13_11916358_11929877_+_22	0
chr13_11929877_11948906_-_22	0.0714286
chr13_11948906_11966177_-_22	0
chr13_11966177_11986593_-_22	0.025
chr13_11986593_11999477_-_22	0.0657895
chr13_11999477_12014684_+_22	0
chr13_12027402_12048170_-_22	0
chr13_12048170_12060907_-_22	0
chr13_12060907_12071753_+_22	0.0153846
chr13_12071753_12094846_-_22	0
chr13_12094846_12106285_-_22	0
chr13_12106285_12125756_+_22	0
chr13_12125756_12136253_-_22	0
chr13_12136253_12152256_-_22	0
chr13_12152256_12170612_-_22	0
chr13_12395073_12411299_-_22	0
chr13_12411299_12423657_+_22	0
chr13_12423657_12438266_-_22	0
chr13_12438266_12455024_+_22	0.0204082
chr13_12455024_12474824_-_22	0.0512821
chr13_12474824_12486933_+_22	0
chr13_12486933_12506582_-_22	0.565217
chr13_12506582_12520532_-_22	0
chr13_13630418_13643400_-_22	0
chr13_13643400_13666218_-_22	0
chr13_13666218_13685245_+_22	0.00884956
chr13_13685245_13708200_+_22	0.0291971
chr13_13708200_13723509_-_22	0
chr13_13723509_13744755_-_22	0
chr13_13744755_13767555_+_22	0.0220588
chr13_13767555_13783773_+_22	0
chr13_13783773_13797887_+_22	0
chr13_13797887_13822292_-_22	0.00684931
chr13_13822292_13843216_-_22	0.0241935
chr13_13843216_13860425_+_22	0
chr13_13907740_13932043_-_22	0
chr13_13932043_13951443_-_22	0
chr13_13951443_13967958_-_22	0
chr13_13967958_13981182_-_22	0.0128205
chr13_13981182_14005033_+_22	0
chr13_16211602_16234681_-_22	0
chr13_18170241_18189367_+_22	0
chr13_18189367_18204052_+_22	0
chr13_18204052_18223317_-_22	0.00877193
chr13_18223317_18244708_+_22	0.0393701
chr13_18244708_18263939_-_22	0
chr13_11812003_11822368_-_23	0
chr13_11822368_11839144_+_23	0.479592
chr13_11839144_11860651_+_23	0.801587
chr13_11860651_11875590_-_23	0
chr13_11875590_11898775_+_23	0.00724638
chr13_11898775_11921324_+_23	0.0075188
chr13_11921324_11939258_+_23	0.0186916
chr13_11939258_11958266_-_23	0.0789474
chr13_11958266_11973726_+_23	0.0549451
chr13_11973726_11985746_-_23	0
chr13_11985746_12006855_-_23	0.0483871
chr13_12006855_12026774_-_23	0
chr13_12037265_12050398_+_23	0
chr13_12050398_12062461_-_23	0.056338
chr13_12062461_12084918_-_23	0.00746269
chr13_12100459_12122290_+_23	0.00775194
chr13_12122290_12141733_+_23	0
chr13_12141733_12155707_+_23	0
chr13_12155707_12176801_+_23	0
chr13_12396837_12419451_+_23	0
chr13_12419451_12434340_+_23	0
chr13_12434340_12456397_+_23	0.0152672
chr13_12456397_12468721_-_23	0.0273973
chr13_12468721_12485821_-_23	0.00980392
chr13_12485821_12504194_-_23	0.601852
chr13_12504194_12516121_-_23	0
chr13_13636055_13656234_+_23	0
chr13_13656234_13667935_-_23	0
chr13_13667935_13683478_-_23	0
chr13_13683478_13696484_-_23	0.220779
chr13_13696484_13714498_-_23	0
chr13_13714498_13735519_+_23	0
chr13_13735519_13746160_+_23	0
chr13_13746160_13759911_-_23	0
chr13_13759911_13772140_-_23	0
chr13_13772140_13790083_-_23	0
chr13_13790083_13806222_-_23	0
chr13_13806222_13818125_+_23	0
chr13_13818125_13832042_+_23	0.0120482
chr13_13832042_13844011_-_23	0.0422535
chr13_13844011_13865214_-_23	0
chr13_13911818_13926112_+_23	0
chr13_13926112_13949444_+_23	0
chr13_13949444_13969935_+_23	0.0330579
chr13_13969935_13992191_-_23	0.0151515
chr13_16206978_16227453_+_23	0
chr13_18155251_18176672_-_23	0.730159
chr13_18176672_18195643_+_23	0.00892857
chr13_18195643_18208550_-_23	0.0263158
chr13_18208550_18231476_+_23	0.0148148
chr13_18241926_18254537_-_23	0
chr13_11814356_11832830_-_24	0.00917431
chr13_11832830_11847142_-_24	0.835294
chr13_11847142_11869251_-_24	0.423077
chr13_11869251_11889407_-_24	0.00833333
chr13_11889407_11910735_-_24	0.00793651
chr13_11910735_11928528_+_24	0.0190476
chr13_11928528_11939789_+_24	0.0298507
chr13_11939789_11954112_-_24	0.107143
chr13_11954112_11964810_-_24	0
chr13_11964810_11987325_-_24	0.037594
chr13_11987325_12007792_+_24	0.0495868
chr13_12026843_12049497_+_24	0
chr13_12049497_12064384_+_24	0
chr13_12064384_12085447_-_24	0.008
chr13_12102567_12116143_+_24	0
chr13_12116143_12132993_+_24	0
chr13_12132993_12150917_-_24	0
chr13_12150917_12172997_-_24	0
chr13_12397002_12412889_-_24	0
chr13_12412889_12429184_-_24	0
chr13_12429184_12449577_-_24	0.00833333
chr13_12449577_12471027_-_24	0.0629921
chr13_12471027_12491235_-_24	0.0588235
chr13_12491235_12511955_+_24	0.352459
chr13_13639650_13651716_-_24	0
chr13_13651716_13662657_+_24	0
chr13_13662657_13687397_-_24	0.00680272
chr13_13687397_13712286_+_24	0.0268456
chr13_13712286_13735342_+_24	0
chr13_13735342_13759307_+_24	0.020979
chr13_13759307_13779097_+_24	0
chr13_13779097_13799966_-_24	0
chr13_13799966_13819690_-_24	0
chr13_13819690_13837554_+_24	0
chr13_13837554_13855980_-_24	0
chr13_13907431_13925845_-_24	0
chr13_13925845_13950651_+_24	0
chr13_13950651_13965222_+_24	0.0344828
chr13_13965222_13981998_-_24	0.010101
chr13_13981998_14001504_-_24	0
chr13_16214098_16228975_+_24	0
chr13_18153700_18176441_+_24	0.626866
chr13_18176441_18186868_-_24	0
chr13_18186868_18202508_+_24	0
chr13_18202508_18221349_+_24	0.00900901
chr13_18221349_18245830_-_24	0.0275862
chr13_18245830_18262250_+_24	0
chr13_11810888_11830080_+_25	0
chr13_11830080_11842911_-_25	0.921053
chr13_11842911_11854410_+_25	0.661765
chr13_11854410_11866690_+_25	0
chr13_11866690_11880244_+_25	0.0123457
chr13_11880244_11898703_+_25	0.00900901
chr13_11898703_11910991_+_25	0.0136986
chr13_11910991_11925821_+_25	0.0224719
chr13_11925821_11944980_-_25	0.0707965
chr13_11944980_11959754_-_25	0.0114943
chr13_11959754_11982832_-_25	0.037037
chr13_11982832_12005403_-_25	0.0451128
chr13_12005403_12016205_+_25	0
chr13_12033924_12044736_-_25	0
chr13_12044736_12060466_-_25	0
chr13_12060466_12082944_+_25	0.00746269
chr13_12102581_12115811_-_25	0
chr13_12115811_12135356_-_25	0
chr13_12135356_12154484_+_25	0
chr13_12154484_12165145_-_25	0
chr13_12397363_12413173_-_25	0
chr13_12413173_12437893_-_25	0
chr13_12437893_12454315_-_25	0.0206186
chr13_12454315_12475125_+_25	0.0569106
chr13_12475125_12491852_+_25	0.010101
chr13_12491852_12506273_-_25	0.511905
chr13_12506273_12529733_-_25	0
chr13_13640943_13653517_-_25	0
chr13_13653517_13666614_+_25	0
chr13_13666614_13682175_-_25	0
chr13_13682175_13704102_+_25	0.138462
chr13_13704102_13723963_-_25	0
chr13_13723963_13741417_+_25	0
chr13_13741417_13760922_+_25	0.0258621
chr13_13760922_13784029_-_25	0.00735294
chr13_13784029_13805556_+_25	0
chr13_13805556_13816497_-_25	0
chr13_13816497_13836205_+_25	0
chr13_13836205_13861037_-_25	0
chr13_13905130_13920654_+_25	0
chr13_13920654_13939474_-_25	0
chr13_13939474_13951144_+_25	0
chr13_13951144_13965174_-_25	0.0120482
chr13_13965174_13977764_-_25	0.0135135
chr13_13977764_14002397_+_25	0
chr13_16210819_16225339_-_25	0
chr13_18166653_18186559_+_25	0.211864
chr13_18186559_18200925_-_25	0
chr13_18200925_18221084_-_25	0.0169492
chr13_18221084_18233479_-_25	0.027027
chr13_18233479_18258145_-_25	0.0136054
chr13_11806812_11823400_-_26	0
chr13_11823400_11844149_-_26	0.57377
chr13_11844149_11854507_+_26	0.737705
chr13_11854507_11872938_-_26	0
chr13_11872938_11885610_+_26	0.0135135
chr13_11885610_11898809_-_26	0.0128205
chr13_11898809_11915012_+_26	0.0104167
chr13_11915012_11931913_+_26	0
chr13_11931913_11956145_+_26	0.084507
chr13_11956145_11980360_+_26	0.034965
chr13_11980360_11994282_+_26	0
chr13_11994282_12010128_-_26	0
chr13_12037090_12057998_-_26	0
chr13_12057998_12068560_-_26	0.0793651
chr13_12068560_12092049_+_26	0
chr13_12092049_12106946_-_26	0
chr13_12106946_12121612_+_26	0
chr13_12121612_12137417_+_26	0
chr13_12137417_12158613_+_26	0
chr13_12158613_12181674_+_26	0
chr13_12394100_12411748_-_26	0
chr13_12411748_12430843_-_26	0
chr13_12430843_12453126_+_26	0.0151515
chr13_12453126_12471739_-_26	0.0636364
chr13_12471739_12492202_-_26	0.0583333
chr13_12492202_12506036_+_26	0.530864
chr13_12506036_12527323_+_26	0
chr13_13629493_13653954_-_26	0
chr13_13653954_13664686_+_26	0
chr13_13664686_13679627_-_26	0
chr13_13679627_13690930_+_26	0.253731
chr13_13690930_13712114_+_26	0
chr13_13712114_13736601_+_26	0
chr13_13736601_13751003_+_26	0
chr13_13751003_13767070_+_26	0.0315789
chr13_13767070_13787543_+_26	0
chr13_13787543_13810142_+_26	0
chr13_13810142_13832760_+_26	0.00740741
chr13_13832760_13846189_-_26	0
chr13_13905537_13925662_+_26	0
chr13_13925662_13943587_+_26	0
chr13_13943587_13959930_+_26	0
chr13_13959930_13977566_-_26	0
chr13_13977566_13992492_+_26	0.011236
chr13_16213474_16233950_-_26	0
chr13_18149007_18163320_+_26	0.717647
chr13_18163320_18182131_+_26	0.357143
chr13_18182131_18202931_+_26	0
chr13_18202931_18225005_+_26	0.00769231
chr13_18245799_18257711_+_26	0
chr13_11802545_11826039_-_27	0
chr13_11826039_11838308_-_27	0.652778
chr13_11838308_11853199_-_27	0.781609
chr13_11853199_11874227_-_27	0
chr13_11874227_11890366_-_27	0.0103093
chr13_11890366_11909210_+_27	0.00900901
chr13_11909210_11931362_-_27	0
chr13_11931362_11947740_+_27	0.09375
chr13_11947740_11967639_-_27	0.0683761
chr13_11967639_11984563_+_27	0
chr13_11984563_12006716_-_27	0.0461538
chr13_12006716_12017995_-_27	0
chr13_12042454_12056727_+_27	0
chr13_12056727_12071051_-_27	0.0581395
chr13_12071051_12081734_-_27	0
chr13_12081734_12100626_-_27	0
chr13_12100626_12116774_-_27	0
chr13_12116774_12126867_+_27	0
chr13_12126867_12148061_+_27	0
chr13_12148061_12160034_+_27	0
chr13_12160034_12178701_+_27	0
chr13_12389550_12411080_-_27	0
chr13_12411080_12430441_-_27	0
chr13_12430441_12446195_+_27	0.0107527
chr13_12446195_12463847_+_27	0.0285714
chr13_12463847_12478570_+_27	0
chr13_12478570_12502129_+_27	0.608696
chr13_12502129_12526916_+_27	0
chr13_13629320_13650752_-_27	0
chr13_13650752_13674367_-_27	0
chr13_13674367_13693766_+_27	0.147826
chr13_13693766_13709473_+_27	0
chr13_13709473_13725470_+_27	0
chr13_13725470_13750067_-_27	0
chr13_13750067_13765618_+_27	0.0326087
chr13_13765618_13779823_+_27	0
chr13_13779823_13794869_+_27	0
chr13_13794869_13807042_-_27	0
chr13_13807042_13825103_-_27	0
chr13_13825103_13837163_-_27	0
chr13_13837163_13856930_+_27	0
chr13_13914424_13927629_+_27	0
chr13_13927629_13942396_-_27	0
chr13_13942396_13966212_+_27	0
chr13_13966212_13979779_-_27	0
chr13_13979779_13998867_+_27	0.00854701
chr13_16199873_16221427_+_27	0
chr13_18150931_18165706_-_27	0.920455
chr13_18165706_18177193_-_27	0.367647
chr13_18177193_18197163_-_27	0.00847458
chr13_18197163_18217897_+_27	0.00819672
chr13_18217897_18230630_+_27	0.0131579
chr13_11810951_11828122_+_28	0
chr13_11828122_11850633_+_28	0.878788
chr13_11850633_11870063_-_28	0.478261
chr13_11870063_11881590_-_28	0.0144928
chr13_11881590_11900387_-_28	0
chr13_11900387_11915877_-_28	0.0108696
chr13_11915877_11933998_+_28	0
chr13_11933998_11945897_-_28	0.0985915
chr13_11945897_11962909_-_28	0.029703
chr13_11962909_11982146_+_28	0.0442478
chr13_11982146_12003178_+_28	0.0406504
chr13_12003178_12020284_-_28	0
chr13_12020284_12044836_-_28	0
chr13_12044836_12059831_-_28	0
chr13_12059831_12078115_-_28	0.0454545
chr13_12078115_12096521_-_28	0
chr13_12096521_12113235_+_28	0
chr13_12113235_12131392_-_28	0
chr13_12131392_12150366_-_28	0
chr13_12150366_12173175_+_28	0
chr13_12401231_12425609_-_28	0
chr13_12425609_12435619_+_28	0
chr13_12435619_12453662_+_28	0.00943396
chr13_12453662_12477278_-_28	0.05
chr13_12477278_12493454_+_28	0.4
chr13_12493454_12509017_-_28	0.0217391
chr13_12509017_12525447_+_28	0
chr13_13635341_13650059_+_28	0
chr13_13650059_13661309_-_28	0
chr13_13661309_13675782_+_28	0
chr13_13675782_13696847_+_28	0.136
chr13_13696847_13717315_+_28	0
chr13_13717315_13728112_-_28	0
chr13_13728112_13749526_-_28	0
chr13_13749526_13770756_+_28	0.0238095
chr13_13770756_13787769_-_28	0
chr13_13787769_13798272_-_28	0
chr13_13798272_13810539_+_28	0
chr13_13810539_13822657_-_28	0.0135135
chr13_13822657_13843149_-_28	0.0245902
chr13_13843149_13860246_+_28	0
chr13_13901051_13921808_+_28	0
chr13_13921808_13945127_-_28	0
chr13_13945127_13969331_-_28	0
chr13_13969331_13985826_+_28	0.0206186
chr13_13985826_14010297_-_28	0
chr13_16202582_16220979_+_28	0
chr13_18150055_18174686_-_28	0.808219
chr13_18174686_18196296_-_28	0.0078125
chr13_18196296_18220830_-_28	0.0138889
chr13_18220830_18237812_-_28	0.0495049
chr13_18237812_18256654_+_28	0.00900901
chr13_11801211_11821867_+_29	0
chr13_11821867_11832390_-_29	0
chr13_11832390_11844142_+_29	0.681159
chr13_11844142_11866038_+_29	0.604651
chr13_11866038_11885372_-_29	0.00877193
chr13_11885372_11901331_-_29	0
chr13_11901331_11922401_-_29	0.00806452
chr13_11922401_11932759_-_29	0
chr13_11932759_11942964_-_29	0.116667
chr13_11942964_11962339_+_29	0.0258621
chr13_11962339_11986637_-_29	0.034965
chr13_11986637_12006697_-_29	0.0508475
chr13_12006697_12026697_+_29	0
chr13_12040132_12061036_-_29	0
chr13_12061036_12083391_+_29	0.0075188
chr13_12099462_12110283_+_29	0
chr13_12110283_12129265_-_29	0
chr13_12129265_12151778_+_29	0
chr13_12151778_12175030_+_29	0
chr13_12395773_12414180_+_29	0
chr13_12414180_12433125_+_29	0
chr13_12433125_12453199_-_29	0.0169492
chr13_12453199_12474261_+_29	0.056
chr13_12474261_12493198_+_29	0.339286
chr13_12493198_12517245_-_29	0
chr13_13637012_13657665_+_29	0
chr13_13657665_13670934_-_29	0
chr13_13670934_13695825_-_29	0.115646
chr13_13695825_13720410_+_29	0
chr13_13720410_13740430_-_29	0
chr13_13740430_13755689_+_29	0
chr13_13755689_13767307_-_29	0
chr13_13767307_13789199_+_29	0
chr13_13789199_13808823_-_29	0
chr13_13808823_13831699_+_29	0
chr13_13831699_13843910_+_29	0.0416667
chr13_13843910_13866480_+_29	0
chr13_13895180_13919949_+_29	0
chr13_13919949_13931280_+_29	0
chr13_13931280_13952880_+_29	0
chr13_13952880_13969837_-_29	0.00980392
chr13_13969837_13989776_-_29	0.0169492
chr13_16214437_16234667_+_29	0
chr13_18159896_18178581_+_29	0.423423
chr13_18178581_18203502_-_29	0
chr13_18203502_18214896_-_29	0.0149254
chr13_18214896_18233881_+_29	0.0178571
chr13_18233881_18246529_-_29	0.0266667
chr13_18246529_18266590_+_29	0
chr13_11794809_11818512_+_0	0
chr13_11818512_11842072_-_0	0.514493
chr13_11842072_11856701_+_0	0.906977
chr13_11856701_11868568_-_0	0
chr13_11868568_11879780_-_0	0.0149254
chr13_11879780_11891146_+_0	0
chr13_11891146_11909779_-_0	0.00909091
chr13_11909779_11926496_-_0	0.00990099
chr13_11926496_11943403_+_0	0.08
chr13_11943403_11956872_+_0	0.0375
chr13_11956872_11976717_+_0	0.042735
chr13_11976717_11995665_-_0	0.0446429
chr13_11995665_12012634_-_0	0
chr13_12038100_12050111_+_0	0
chr13_12050111_12071691_-_0	0.00775194
chr13_12071691_12086653_+_0	0
chr13_12086653_12110479_-_0	0
chr13_12110479_12121235_-_0	0
chr13_12121235_12139196_-_0	0
chr13_12139196_12162910_+_0	0
chr13_12162910_12182271_-_0	0
chr13_12401017_12420805_+_0	0
chr13_12420805_12437153_-_0	0
chr13_12437153_12454810_-_0	0.0192308
chr13_12454810_12465049_-_0	0.0327869
chr13_12465049_12476164_-_0	0
chr13_12476164_12496205_-_0	0.525424
chr13_12496205_12517563_-_0	0
chr13_13631730_13654730_-_0	0
chr13_13654730_13671696_-_0	0
chr13_13671696_13684884_-_0	0.0126582
chr13_13684884_13707915_+_0	0.116788
chr13_13707915_13725554_-_0	0
chr13_13725554_13746772_-_0	0
chr13_13746772_13768657_+_0	0
chr13_13768657_13780968_-_0	0
chr13_13780968_13799426_-_0	0
chr13_13799426_13818743_+_0	0
chr13_13818743_13835580_+_0	0
chr13_13835580_13858409_+_0	0
chr13_13915084_13934939_-_0	0
chr13_13934939_13954589_+_0	0
chr13_13954589_13976581_+_0	0.00763359
chr13_13976581_14001321_+_0	0
chr13_16209764_16224532_+_0	0
chr13_18150436_18167319_+_0	0.929293
chr13_18167319_18183799_-_0	0.0721649
chr13_18183799_18199906_+_0	0
chr13_18199906_18213437_+_0	0.0253165
chr13_18213437_18224942_-_0	0
chr13_18242167_18263265_-_0	0
chr13_11810868_11822583_-_1	0
chr13_11822583_11843954_-_1	0.56
chr13_11843954_11866262_-_1	0.59542
chr13_11866262_11888720_+_1	0.0075188
chr13_11888720_11904249_+_1	0
chr13_11904249_11928381_-_1	0.00699301
chr13_11928381_11949117_+_1	0.0731707
chr13_11949117_11963135_-_1	0
chr13_11963135_11973508_-_1	0.0819672
chr13_11973508_11984971_-_1	0
chr13_11984971_12001779_+_1	0.0505051
chr13_12001779_12019943_-_1	0
chr13_12042621_12058573_+_1	0
chr13_12058573_12083233_+_1	0.00684931
chr13_12083233_12104384_-_1	0
chr13_12104384_12125763_+_1	0
chr13_12125763_12139793_-_1	0
chr13_12139793_12154845_+_1	0
chr13_12154845_12166864_+_1	0
chr13_12397973_12420805_-_1	0
chr13_12420805_12432660_-_1	0
chr13_12432660_12447395_-_1	0.0116279
chr13_12447395_12468857_+_1	0.023622
chr13_12468857_12485227_+_1	0
chr13_12485227_12508219_-_1	0.6
chr13_12508219_12521424_+_1	0
chr13_13635953_13651653_+_1	0
chr13_13651653_13675730_-_1	0
chr13_13675730_13687082_+_1	0.0149254
chr13_13687082_13706552_-_1	0.13913
chr13_13706552_13730678_-_1	0
chr13_13730678_13752152_-_1	0
chr13_13752152_13762956_-_1	0.046875
chr13_13762956_13784403_+_1	0
chr13_13784403_13808503_-_1	0
chr13_13808503_13819306_-_1	0
chr13_13819306_13830462_+_1	0
chr13_13830462_13855112_+_1	0
chr13_13914242_13934957_-_1	0
chr13_13934957_13947548_+_1	0
chr13_13947548_13966751_-_1	0
chr13_13966751_13985675_-_1	0
chr13_13985675_13999578_+_1	0
chr13_16200863_16225458_+_1	0
chr13_18153363_18173723_-_1	0.858333
chr13_18173723_18195470_-_1	0.0078125
chr13_18195470_18219021_-_1	0.0144928
chr13_18219021_18233009_+_1	0.0240964
chr13_18247910_18263348_+_1	0
chr13_11802609_11819659_+_2	0
chr13_11819659_11843495_+_2	0.507143
chr13_11843495_11868168_+_2	0.537931
chr13_11868168_11887072_-_2	0.00892857
chr13_11887072_11908931_-_2	0.00769231
chr13_11908931_11924773_-_2	0.0208333
chr13_11924773_11942363_+_2	0.0576923
chr13_11942363_11964683_+_2	0.0300752
chr13_11964683_11982799_+_2	0.0471698
chr13_11982799_12007579_-_2	0.0413793
chr13_12036666_12052693_-_2	0
chr13_12052693_12073611_-_2	0.0403226
chr13_12073611_12094144_+_2	0
chr13_12094144_12105086_-_2	0
chr13_12105086_12118601_-_2	0
chr13_12118601_12137781_+_2	0
chr13_12137781_12148833_-_2	0
chr13_12148833_12165414_+_2	0
chr13_12405368_12423022_-_2	0
chr13_12423022_12441595_+_2	0.00909091
chr13_12441595_12453430_-_2	0.0142857
chr13_12453430_12467186_+_2	0.0243902
chr13_12467186_12489642_-_2	0.0454545
chr13_12489642_12500252_-_2	0.693548
chr13_12500252_12519611_-_2	0
chr13_13623370_13643780_-_2	0
chr13_13643780_13663122_+_2	0
chr13_13663122_13680294_+_2	0
chr13_13680294_13701367_-_2	0.136
chr13_13701367_13711714_-_2	0
chr13_13711714_13734356_+_2	0
chr13_13734356_13747359_+_2	0
chr13_13747359_13759546_+_2	0
chr13_13759546_13776302_+_2	0
chr13_13776302_13800534_-_2	0
chr13_13800534_13821670_-_2	0.00787402
chr13_13821670_13833170_-_2	0
chr13_13833170_13854555_+_2	0
chr13_13901753_13921462_+_2	0
chr13_13921462_13937995_-_2	0
chr13_13937995_13953178_+_2	0
chr13_13953178_13964807_+_2	0.0142857
chr13_13964807_13976042_+_2	0.0151515
chr13_13976042_13995870_+_2	0.00847458
chr13_16198359_16222813_+_2	0
chr13_18162795_18179250_+_2	0.408163
chr13_18179250_18204015_+_2	0
chr13_18204015_18222285_-_2	0.00925926
chr13_18222285_18243674_-_2	0.0393701
chr13_18243674_18262716_-_2	0
chr13_11815706_11839220_+_3	0.347826
chr13_11839220_11851831_-_3	0.918919
chr13_11851831_11861832_-_3	0.322034
chr13_11861832_11884900_+_3	0.00735294
chr13_11884900_11904110_-_3	0
chr13_11904110_11923545_-_3	0.00862069
chr13_11923545_11934372_-_3	0
chr13_11934372_11959357_+_3	0.0738255
chr13_11959357_11972035_-_3	0.0666667
chr13_11972035_11990515_+_3	0
chr13_11990515_12010863_+_3	0
chr13_12036660_12061251_+_3	0
chr13_12061251_12085540_+_3	0.00689655
chr13_12101652_12115951_+_3	0
chr13_12115951_12129348_+_3	0
chr13_12129348_12145053_+_3	0
chr13_12145053_12168682_+_3	0
chr13_12402667_12414755_+_3	0
chr13_12414755_12428803_+_3	0
chr13_12428803_12443204_+_3	0.0116279
chr13_12443204_12463578_+_3	0.0247934
chr13_12463578_12474053_-_3	0
chr13_12474053_12486588_-_3	0
chr13_12486588_12503674_-_3	0.65
chr13_12503674_12519331_-_3	0
chr13_13635545_13654987_+_3	0
chr13_13654987_13673854_+_3	0
chr13_13673854_13691792_-_3	0.160377
chr13_13691792_13714469_-_3	0
chr13_13714469_13725477_-_3	0
chr13_13725477_13740829_-_3	0
chr13_13740829_13758183_+_3	0.0288462
chr13_13758183_13779831_+_3	0.00787402
chr13_13779831_13794713_+_3	0
chr13_13794713_13805783_+_3	0
chr13_13805783_13829551_-_3	0
chr13_13829551_13854304_+_3	0
chr13_13896063_13920396_+_3	0
chr13_13920396_13940420_+_3	0
chr13_13940420_13963386_-_3	0
chr13_13963386_13984844_+_3	0.008
chr13_13984844_13998617_+_3	0
chr13_16214252_16229597_-_3	0
chr13_18162889_18182442_-_3	0.347826
chr13_18182442_18203623_-_3	0
chr13_18203623_18221407_-_3	0.00952381
chr13_18245683_18267781_+_3	0
chr13_11814041_11833352_+_4	0
chr13_11833352_11856364_+_4	0.82963
chr13_11856364_11880248_-_4	0.0070922
chr13_11880248_11891412_+_4	0
chr13_11891412_11903733_-_4	0
chr13_11903733_11914650_-_4	0.015625
chr13_11914650_11938429_-_4	0.0140845
chr13_11938429_11959996_-_4	0.0708661
chr13_11959996_11984012_+_4	0.035461
chr13_11984012_11996356_-_4	0.0694444
chr13_11996356_12015260_+_4	0
chr13_12035662_12057776_-_4	0
chr13_12057776_12076517_+_4	0.00892857
chr13_12076517_12095945_-_4	0
chr13_12095945_12106420_+_4	0
chr13_12106420_12128200_+_4	0
chr13_12128200_12138919_+_4	0
chr13_12138919_12162442_+_4	0
chr13_12162442_12181919_-_4	0
chr13_12398023_12421133_-_4	0
chr13_12421133_12443118_+_4	0.00769231
chr13_12443118_12463784_+_4	0.0245902
chr13_12463784_12483531_-_4	0.0172414
chr13_12483531_12507908_-_4	0.566434
chr13_12507908_12526439_-_4	0
chr13_13622086_13645659_-_4	0
chr13_13645659_13667474_-_4	0
chr13_13667474_13691909_+_4	0.110345
chr13_13691909_13702123_-_4	0
chr13_13702123_13718217_+_4	0
chr13_13718217_13736880_+_4	0
chr13_13736880_13752098_-_4	0
chr13_13752098_13767408_+_4	0.032967
chr13_13767408_13777664_+_4	0
chr13_13777664_13799621_-_4	0
chr13_13799621_13811010_-_4	0
chr13_13811010_13826477_+_4	0.0107527
chr13_13826477_13842935_+_4	0.0309278
chr13_13842935_13864808_+_4	0
chr13_13895504_13919078_+_4	0
chr13_13919078_13937122_+_4	0
chr13_13937122_13948550_-_4	0
chr13_13948550_13966422_-_4	0
chr13_13966422_13978959_+_4	0.0135135
chr13_13978959_13998043_-_4	0.00862069
chr13_16217894_16230203_+_4	0.716216
chr13_18159060_18178071_+_4	0.619469
chr13_18178071_18189332_-_4	0
chr13_18189332_18204417_+_4	0
chr13_18204417_18221071_+_4	0.0103093
chr13_18221071_18236758_+_4	0.0531915
chr13_18247877_18270300_+_4	0
chr13_11813067_11823828_+_5	0
chr13_11823828_11845566_+_5	0.726562
chr13_11845566_11856249_+_5	0.301587
chr13_11856249_11877200_-_5	0
chr13_11877200_11898791_+_5	0.0078125
chr13_11898791_11922233_+_5	0.00714286
chr13_11922233_11940082_+_5	0.0190476
chr13_11940082_11950613_+_5	0.145161
chr13_11950613_11972937_-_5	0.0378788
chr13_11972937_11987227_+_5	0
chr13_11987227_12009684_+_5	0
chr13_12036745_12059345_-_5	0
chr13_12059345_12080643_+_5	0.00787402
chr13_12080643_12103437_-_5	0
chr13_12103437_12121030_-_5	0
chr13_12121030_12142298_-_5	0
chr13_12142298_12167166_-_5	0
chr13_12406706_12430961_+_5	0
chr13_12430961_12445356_+_5	0.0117647
chr13_12445356_12463173_-_5	0.0283019
chr13_12463173_12484064_-_5	0.0162602
chr13_12484064_12496805_-_5	0.52
chr13_12496805_12508034_+_5	0.0151515
chr13_12508034_12525117_-_5	0
chr13_13631979_13649513_-_5	0
chr13_13649513_13673831_-_5	0
chr13_13673831_13687740_-_5	0.0121951
chr13_13687740_13698943_+_5	0.151515
chr13_13698943_13720870_-_5	0
chr13_13720870_13732075_-_5	0
chr13_13732075_13742965_-_5	0
chr13_13742965_13758678_+_5	0.0319149
chr13_13758678_13782192_+_5	0
chr13_13782192_13793304_-_5	0
chr13_13793304_13810754_-_5	0
chr13_13810754_13821145_+_5	0.016129
chr13_13821145_13835382_-_5	0
chr13_13835382_13859702_-_5	0
chr13_13899988_13918863_-_5	0
chr13_13918863_13933829_-_5	0.0561798
chr13_13933829_13958424_+_5	0
chr13_13958424_13974088_-_5	0
chr13_13974088_13991433_+_5	0.0194175
chr13_16205926_16228454_-_5	0
chr13_18156482_18178260_-_5	0.627907
chr13_18178260_18200611_+_5	0.00757576
chr13_18200611_18213902_+_5	0.025641
chr13_18213902_18238689_-_5	0.0340136
chr13_18238689_18260778_-_5	0.00757576
chr13_11812981_11833295_+_6	0
chr13_11833295_11851983_+_6	0.845455
chr13_11851983_11869497_-_6	0.184466
chr13_11869497_11882371_-_6	0.0131579
chr13_11882371_11897175_+_6	0
chr13_11897175_11920033_+_6	0.00740741
chr13_11920033_11943769_+_6	0.0638298
chr13_11943769_11960607_+_6	0.03
chr13_11960607_11983252_-_6	0.037594
chr13_11983252_12007024_-_6	0.0428571
chr13_12007024_12028812_+_6	0
chr13_12028812_12053658_+_6	0
chr13_12053658_12070351_-_6	0.05
chr13_12070351_12084112_-_6	0
chr13_12084112_12107516_-_6	0
chr13_12107516_12120984_+_6	0
chr13_12120984_12136117_+_6	0
chr13_12136117_12151947_-_6	0
chr13_12151947_12166438_-_6	0
chr13_12406498_12429535_+_6	0
chr13_12429535_12445547_-_6	0.0106383
chr13_12445547_12465644_+_6	0.0252101
chr13_12465644_12484068_-_6	0.0185185
chr13_12484068_12505652_+_6	0.661417
chr13_12505652_12524359_+_6	0
chr13_13634294_13647341_+_6	0
chr13_13647341_13663944_-_6	0
chr13_13663944_13687860_-_6	0.0070922
chr13_13687860_13700384_-_6	0.148649
chr13_13700384_13712083_-_6	0
chr13_13712083_13730881_-_6	0
chr13_13730881_13745712_+_6	0
chr13_13745712_13763665_-_6	0.0280374
chr13_13763665_13782625_-_6	0.00900901
chr13_13782625_13798531_+_6	0
chr13_13798531_13813149_-_6	0
chr13_13813149_13829401_+_6	0.0104167
chr13_13829401_13844950_+_6	0.032967
chr13_13910533_13925338_+_6	0
chr13_13925338_13939242_-_6	0
chr13_13939242_13961917_-_6	0
chr13_13961917_13976275_-_6	0
chr13_13976275_13990091_-_6	0.0121951
chr13_16204892_16226759_+_6	0
chr13_18154068_18171334_+_6	0.901961
chr13_18171334_18194579_-_6	0.00729927
chr13_18194579_18206504_-_6	0.0142857
chr13_18206504_18220440_-_6	0.0121951
chr13_18220440_18234786_+_6	0.0235294
chr13_18234786_18252043_-_6	0.0194175
chr13_11802627_11827040_+_7	0
chr13_11827040_11841164_+_7	0.833333
chr13_11841164_11854326_-_7	0.871795
chr13_11854326_11870702_-_7	0
chr13_11870702_11889453_+_7	0.00892857
chr13_11889453_11902734_-_7	0
chr13_11902734_11926021_+_7	0.00719425
chr13_11926021_11941201_+_7	0.0222222
chr13_11941201_11964423_+_7	0.0652174
chr13_11964423_11985245_+_7	0.0409836
chr13_11985245_12003483_+_7	0.046729
chr13_12003483_12018632_-_7	0
chr13_12031350_12053041_+_7	0
chr13_12053041_12067507_+_7	0.0116279
chr13_12067507_12080965_-_7	0
chr13_12080965_12105726_+_7	0
chr13_12105726_12123703_+_7	0
chr13_12123703_12134987_+_7	0
chr13_12134987_12157887_+_7	0
chr13_12157887_12179133_-_7	0
chr13_12396782_12413622_-_7	0
chr13_12413622_12428631_+_7	0
chr13_12428631_12445738_+_7	0.00990099
chr13_12445738_12462632_+_7	0.029703
chr13_12462632_12473425_+_7	0.078125
chr13_12473425_12485749_+_7	0
chr13_12485749_12510432_-_7	0.448276
chr13_12510432_12522514_+_7	0
chr13_13628703_13644353_-_7	0
chr13_13644353_13661305_+_7	0
chr13_13661305_13674557_-_7	0
chr13_13674557_13685459_-_7	0.0153846
chr13_13685459_13700406_+_7	0.170455
chr13_13700406_13720705_-_7	0
chr13_13720705_13735237_-_7	0
chr13_13735237_13758415_+_7	0.0218978
chr13_13758415_13781345_+_7	0
chr13_13781345_13793486_+_7	0
chr13_13793486_13804668_+_7	0
chr13_13804668_13817082_+_7	0
chr13_13817082_13839855_-_7	0.00740741
chr13_13839855_13851622_-_7	0
chr13_13907118_13926085_-_7	0
chr13_13926085_13943855_+_7	0
chr13_13943855_13957302_-_7	0
chr13_13957302_13977358_-_7	0
chr13_13977358_13995641_+_7	0.00917431
chr13_16218921_16231886_-_7	0.769231
chr13_18146799_18170949_+_7	0.929577
chr13_18170949_18188076_+_7	0
chr13_18188076_18207923_+_7	0
chr13_18207923_18227203_+_7	0
chr13_18242998_18267127_+_7	0
chr13_11802579_11825033_-_8	0
chr13_11825033_11840657_-_8	0.76087
chr13_11840657_11859048_+_8	0.935185
chr13_11859048_11881332_-_8	0.00763359
chr13_11881332_11901620_-_8	0
chr13_11901620_11924666_+_8	0.00724638
chr13_11924666_11945817_-_8	0.0645161
chr13_11945817_11958522_-_8	0
chr13_11958522_11970292_-_8	0.0714286
chr13_11970292_11989018_+_8	0
chr13_11989018_12011503_-_8	0
chr13_12037253_12054695_-_8	0
chr13_12054695_12075181_+_8	0.00819672
chr13_12075181_12097984_-_8	0
chr13_12097984_12120042_-_8	0
chr13_12120042_12142802_+_8	0
chr13_12142802_12159353_+_8	0
chr13_12159353_12170802_+_8	0
chr13_12393399_12417307_-_8	0
chr13_12417307_12434614_+_8	0
chr13_12434614_12448662_+_8	0.0120482
chr13_12448662_12469271_-_8	0.0163934
chr13_12469271_12484351_-_8	0
chr13_12484351_12500475_+_8	0.893617
chr13_12500475_12523975_+_8	0
chr13_13632059_13645273_-_8	0
chr13_13645273_13669780_-_8	0
chr13_13669780_13686051_-_8	0.0104167
chr13_13686051_13707997_-_8	0.123077
chr13_13707997_13721706_+_8	0
chr13_13721706_13744039_-_8	0
chr13_13744039_13761396_-_8	0.0288462
chr13_13761396_13783166_+_8	0
chr13_13783166_13801630_-_8	0
chr13_13801630_13819003_-_8	0
chr13_13819003_13841568_+_8	0.00746269
chr13_13841568_13865854_-_8	0
chr13_13910662_13928999_-_8	0
chr13_13928999_13952890_-_8	0
chr13_13952890_13964995_+_8	0
chr13_13964995_13978198_+_8	0.0128205
chr13_13978198_14002972_+_8	0
chr13_16203207_16226317_-_8	0
chr13_18164144_18186763_+_8	0.298507
chr13_18186763_18207142_-_8	0
chr13_18207142_18219024_-_8	0.0142857
chr13_18219024_18229068_-_8	0.0166667
chr13_18242878_18257034_+_8	0.0117647
chr13_11798783_11818683_+_9	0
chr13_11818683_11830475_+_9	0.0144928
chr13_11830475_11841502_+_9	0.723077
chr13_11841502_11858595_+_9	0.633663
chr13_11858595_11873593_-_9	0
chr13_11873593_11884148_+_9	0.015873
chr13_11884148_11904068_-_9	0
chr13_11904068_11926607_-_9	0.00746269
chr13_11926607_11939897_+_9	0.025641
chr13_11939897_11963172_+_9	0.0719424
chr13_11963172_11982077_+_9	0.045045
chr13_11982077_12003621_-_9	0.047619
chr13_12003621_12015035_+_9	0
chr13_12032921_12057586_-_9	0
chr13_12057586_12076384_+_9	0.00884956
chr13_12076384_12101234_-_9	0
chr13_12101234_12118568_+_9	0
chr13_12118568_12140148_-_9	0
chr13_12140148_12160785_-_9	0
chr13_12160785_12179549_+_9	0
chr13_12407136_12426109_-_9	0
chr13_12426109_12442546_-_9	0.0102041
chr13_12442546_12457054_+_9	0.0117647
chr13_12457054_12474809_-_9	0.0666667
chr13_12474809_12484815_-_9	0
chr13_12484815_12500241_+_9	0.923077
chr13_13640508_13655594_-_9	0
chr13_13655594_13676812_+_9	0
chr13_13676812_13691546_-_9	0.193182
chr13_13691546_13713114_+_9	0
chr13_13713114_13738074_-_9	0
chr13_13738074_13748648_-_9	0
chr13_13748648_13771123_-_9	0.0223881
chr13_13771123_13788672_-_9	0
chr13_13788672_13798998_+_9	0
chr13_13798998_13810231_+_9	0
chr13_13810231_13828729_+_9	0.00900901
chr13_13828729_13839416_+_9	0
chr13_13839416_13858331_+_9	0
chr13_13907122_13923002_+_9	0
chr13_13923002_13947895_-_9	0
chr13_13947895_13958215_+_9	0
chr13_13958215_13980464_-_9	0
chr13_13980464_13997880_+_9	0.00943396
chr13_16214141_16226403_-_9	0
chr13_18151328_18175598_-_9	0.748252
chr13_18175598_18197117_+_9	0.00787402
chr13_18197117_18215956_+_9	0.0181818
chr13_18215956_18239695_+_9	0.035461
chr13_18239695_18256616_-_9	0.01
chr13_11804628_11823363_+_10	0
chr13_11823363_11841661_-_10	0.648148
chr13_11841661_11853783_+_10	0.944444
chr13_11853783_11872370_-_10	0
chr13_11872370_11884785_+_10	0.0136986
chr13_11884785_11896545_+_10	0
chr13_11896545_11917478_-_10	0.00813008
chr13_11917478_11927911_-_10	0
chr13_11927911_11938263_+_10	0.0327869
chr13_11938263_11953162_+_10	0.102273
chr13_11953162_11969435_-_10	0.0515464
chr13_11969435_11980705_+_10	0
chr13_11980705_12000578_+_10	0.0423729
chr13_12000578_12012323_+_10	0
chr13_12042627_12057755_+_10	0
chr13_12057755_12076045_+_10	0.00917431
chr13_12076045_12095842_+_10	0
chr13_12095842_12111393_+_10	0
chr13_12111393_12121727_+_10	0
chr13_12121727_12132605_-_10	0
chr13_12132605_12156594_-_10	0
chr13_12156594_12166666_+_10	0
chr13_12393946_12417737_-_10	0
chr13_12417737_12441173_-_10	0.00719425
chr13_12441173_12452335_-_10	0.0153846
chr13_12452335_12473978_-_10	0.0546875
chr13_12473978_12492543_+_10	0.348624
chr13_12492543_12504562_-_10	0.614286
chr13_12504562_12515273_-_10	0
chr13_13624601_13648850_-_10	0
chr13_13648850_13672366_-_10	0
chr13_13672366_13694093_+_10	0.123077
chr13_13694093_13717346_-_10	0
chr13_13717346_13727844_-_10	0
chr13_13727844_13746413_-_10	0
chr13_13746413_13764968_+_10	0
chr13_13764968_13784847_-_10	0.00847458
chr13_13784847_13809649_+_10	0
chr13_13809649_13828555_-_10	0.00884956
chr13_13828555_13850720_+_10	0
chr13_13913113_13935266_-_10	0
chr13_13935266_13956283_+_10	0
chr13_13956283_13978264_+_10	0
chr13_13978264_13995928_+_10	0.00952381
chr13_16210329_16231565_+_10	0
chr13_18168979_18182998_-_10	0
chr13_18182998_18200773_+_10	0
chr13_18200773_18212380_+_10	0.0294118
chr13_18212380_18223849_+_10	0
chr13_18223849_18237075_+_10	0.0512821
chr13_18237075_18255255_-_10	0.0186916
chr13_11803597_11822624_-_11	0
chr13_11822624_11835910_+_11	0.0384615
chr13_11835910_11848295_+_11	0.931507
chr13_11848295_11872568_-_11	0.381944
chr13_11872568_11888385_-_11	0.0106383
chr13_11888385_11911006_+_11	0.00746269
chr13_11911006_11933255_-_11	0
chr13_11933255_11949884_-_11	0.112245
chr13_11949884_11971147_-_11	0.04
chr13_11971147_11981186_+_11	0
chr13_11981186_12002808_-_11	0.0472441
chr13_12002808_12027644_+_11	0
chr13_12041353_12059542_-_11	0
chr13_12059542_12083318_+_11	0.00704225
chr13_12097428_12116023_+_11	0
chr13_12116023_12131978_-_11	0
chr13_12131978_12145259_+_11	0
chr13_12145259_12158709_+_11	0
chr13_12158709_12171537_+_11	0
chr13_12398692_12421068_-_11	0
chr13_12421068_12439645_+_11	0
chr13_12439645_12450006_+_11	0
chr13_12450006_12468114_+_11	0.0277778
chr13_12468114_12482488_+_11	0.0117647
chr13_12482488_12497287_-_11	0.448276
chr13_12497287_12520783_-_11	0
chr13_13637773_13660541_+_11	0
chr13_13660541_13681486_-_11	0
chr13_13681486_13693078_-_11	0.246377
chr13_13693078_13705943_-_11	0.012987
chr13_13705943_13721177_-_11	0
chr13_13721177_13734300_+_11	0
chr13_13734300_13756431_+_11	0.0227273
chr13_13756431_13770731_+_11	0
chr13_13770731_13784470_+_11	0
chr13_13784470_13798763_-_11	0
chr13_13798763_13810178_+_11	0
chr13_13810178_13824943_+_11	0.0113636
chr13_13824943_13836840_+_11	0
chr13_13836840_13860755_-_11	0
chr13_13906436_13918483_+_11	0
chr13_13918483_13930467_+_11	0.0704225
chr13_13930467_13944131_-_11	0
chr13_13944131_13956601_+_11	0
chr13_13956601_13975808_+_11	0
chr13_13975808_13991479_-_11	0.0107527
chr13_16211377_16231983_+_11	0
chr13_18146388_18158444_+_11	0.816901
chr13_18158444_18181463_+_11	0.514706
chr13_18181463_18201736_+_11	0
chr13_18201736_18219825_+_11	0.00943396
chr13_18219825_18234440_+_11	0.0232558
chr13_18234440_18255891_-_11	0.0153846
chr13_11802609_11816320_+_12	0
chr13_11816320_11828339_-_12	0.0142857
chr13_11828339_11848917_+_12	0.958678
chr13_11848917_11864614_+_12	0.591398
chr13_11864614_11886453_-_12	0.00775194
chr13_11886453_11905845_+_12	0
chr13_11905845_11919637_-_12	0.0121951
chr13_11919637_11934838_+_12	0
chr13_11934838_11952641_-_12	0.104762
chr13_11952641_11970050_-_12	0.0480769
chr13_11970050_11993522_+_12	0
chr13_11993522_12015889_-_12	0
chr13_12032063_12054304_+_12	0
chr13_12054304_12075010_+_12	0.00813008
chr13_12075010_12093710_+_12	0
chr13_12093710_12113163_+_12	0
chr13_12113163_12128893_+_12	0
chr13_12128893_12153348_-_12	0
chr13_12153348_12176244_-_12	0
chr13_12406633_12418409_+_12	0
chr13_12418409_12439586_+_12	0
chr13_12439586_12455576_-_12	0.0105263
chr13_12455576_12469243_+_12	0.0246914
chr13_12469243_12489755_-_12	0.0327869
chr13_13632138_13650149_-_12	0
chr13_13650149_13669009_-_12	0
chr13_13669009_13684525_+_12	0.0108696
chr13_13684525_13702427_-_12	0.150943
chr13_13702427_13724889_+_12	0
chr13_13724889_13745807_-_12	0
chr13_13745807_13763784_+_12	0.0280374
chr13_13763784_13788270_-_12	0
chr13_13788270_13807879_-_12	0
chr13_13807879_13832837_+_12	0.00666667
chr13_13832837_13847112_+_12	0
chr13_13915105_13936416_+_12	0
chr13_13936416_13947972_+_12	0
chr13_13947972_13959490_+_12	0
chr13_13959490_13982780_+_12	0
chr13_13982780_13997567_-_12	0.0111111
chr13_16211202_16233604_+_12	0
chr13_18164036_18181713_+_12	0.384615
chr13_18181713_18200797_+_12	0
chr13_18200797_18219957_+_12	0.0176991
chr13_18219957_18239596_+_12	0.0431034
chr13_18239596_18262988_-_12	0
chr13_11809753_11831577_+_13	0
chr13_11831577_11849485_+_13	0.877358
chr13_11849485_11862718_+_13	0.705128
chr13_11862718_11881975_-_13	0.00877193
chr13_11881975_11892077_+_13	0
chr13_11892077_11913944_+_13	0.00775194
chr13_11913944_11934904_-_13	0
chr13_11934904_11945578_-_13	0.125
chr13_11945578_11960720_-_13	0
chr13_11960720_11974343_+_13	0.0625
chr13_11974343_11992397_-_13	0
chr13_11992397_12015245_-_13	0
chr13_12029329_12046840_-_13	0
chr13_12046840_12062506_+_13	0
chr13_12062506_12078942_-_13	0.010101
chr13_12078942_12102787_-_13	0
chr13_12102787_12114818_-_13	0
chr13_12114818_12137178_+_13	0
chr13_12137178_12162101_+_13	0
chr13_12162101_12182528_-_13	0
chr13_12403351_12416650_+_13	0
chr13_12416650_12429194_-_13	0
chr13_12429194_12448897_-_13	0.00862069
chr13_12448897_12466053_+_13	0.0294118
chr13_12466053_12485107_-_13	0.00884956
chr13_12485107_12496490_-_13	0.58209
chr13_12496490_12519812_-_13	0
chr13_13625415_13648206_+_13	0
chr13_13648206_13671348_-_13	0
chr13_13671348_13688609_-_13	0.0686275
chr13_13688609_13698921_-_13	0.0163934
chr13_13698921_13722800_+_13	0
chr13_13722800_13734310_+_13	0
chr13_13734310_13757938_+_13	0.0212766
chr13_13757938_13775768_+_13	0
chr13_13775768_13786525_-_13	0
chr13_13786525_13807304_+_13	0
chr13_13807304_13821972_-_13	0
chr13_13821972_13832235_-_13	0
chr13_13832235_13842793_-_13	0.0483871
chr13_13842793_13860347_+_13	0
chr13_13898142_13919719_-_13	0
chr13_13919719_13936809_-_13	0
chr13_13936809_13953502_+_13	0
chr13_13953502_13972170_+_13	0.00900901
chr13_13972170_13989911_-_13	0.0190476
chr13_18155288_18176556_-_13	0.730159
chr13_18176556_18200292_-_13	0.0070922
chr13_18200292_18220786_+_13	0.0165289
chr13_18220786_18238233_-_13	0.0480769
chr13_18238233_18256293_+_13	0.0185185
chr13_11796503_11818886_-_14	0
chr13_11818886_11838961_+_14	0.40678
chr13_11838961_11858524_-_14	0.878261
chr13_11858524_11869530_+_14	0
chr13_11869530_11887337_-_14	0.00943396
chr13_11887337_11899374_+_14	0
chr13_11899374_11923059_+_14	0.0070922
chr13_11923059_11935240_-_14	0
chr13_11935240_11959490_+_14	0.0763889
chr13_11959490_11970363_-_14	0.078125
chr13_11970363_11983420_-_14	0
chr13_11983420_12002615_+_14	0.0442478
chr13_12002615_12017617_-_14	0
chr13_12029552_12044486_-_14	0
chr13_12044486_12055812_-_14	0
chr13_12055812_12067050_+_14	0.0149254
chr13_12067050_12078496_-_14	0
chr13_12078496_12100645_+_14	0
chr13_12100645_12124042_-_14	0.00724638
chr13_12124042_12135037_-_14	0
chr13_12135037_12152680_-_14	0
chr13_12152680_12177150_+_14	0
chr13_12408084_12419388_+_14	0
chr13_12419388_12431822_+_14	0
chr13_12431822_12441989_+_14	0.0163934
chr13_12441989_12465428_-_14	0.0215827
chr13_12465428_12489275_+_14	0.0428571
chr13_12489275_12506759_-_14	0.627451
chr13_12506759_12529501_+_14	0
chr13_13637659_13655296_-_14	0
chr13_13655296_13666461_-_14	0
chr13_13666461_13690958_+_14	0.117241
chr13_13690958_13709437_+_14	0
chr13_13709437_13721460_-_14	0
chr13_13721460_13734056_+_14	0
chr13_13734056_13747865_-_14	0
chr13_13747865_13762128_-_14	0
chr13_13762128_13786689_+_14	0
chr13_13786689_13801084_+_14	0
chr13_13801084_13818146_-_14	0
chr13_13818146_13841350_+_14	0
chr13_13841350_13864638_-_14	0
chr13_13912699_13929487_+_14	0
chr13_13929487_13947222_+_14	0
chr13_13947222_13957281_+_14	0
chr13_13957281_13971142_+_14	0
chr13_13971142_13983011_+_14	0.0142857
chr13_13983011_13997403_+_14	0.0113636
chr13_16214242_16224668_-_14	0
chr13_18152841_18176136_+_14	0.751825
chr13_18176136_18199915_+_14	0.00714286
chr13_18199915_18224482_+_14	0.0137931
chr13_18243636_18256704_+_14	0.0128205
chr13_11799325_11819044_+_15	0
chr13_11819044_11835304_+_15	0.0421053
chr13_11835304_11850958_+_15	0.73913
chr13_11850958_11874018_-_15	0.404412
chr13_11874018_11891364_-_15	0
chr13_11891364_11909987_-_15	0.00909091
chr13_11909987_11928091_+_15	0
chr13_11928091_11941715_+_15	0.0375
chr13_11941715_11961896_-_15	0.0583333
chr13_11961896_11972398_+_15	0.0806452
chr13_11972398_11989959_-_15	0
chr13_11989959_12001980_+_15	0.0694444
chr13_12001980_12020514_-_15	0
chr13_12035964_12050169_+_15	0
chr13_12050169_12061479_+_15	0
chr13_12061479_12079142_-_15	0.0188679
chr13_12079142_12099172_-_15	0
chr13_12099172_12116184_-_15	0
chr13_12116184_12140433_-_15	0
chr13_12140433_12157895_+_15	0
chr13_12157895_12172591_+_15	0
chr13_12394284_12413685_+_15	0
chr13_12413685_12429076_+_15	0
chr13_12429076_12450228_+_15	0.008
chr13_12450228_12464859_+_15	0.0227273
chr13_12464859_12483211_-_15	0.00917431
chr13_12483211_12495404_+_15	0.541667
chr13_12495404_12509421_-_15	0.0120482
chr13_12509421_12528535_+_15	0
chr13_13629590_13641113_+_15	0
chr13_13641113_13659943_-_15	0
chr13_13659943_13673927_-_15	0
chr13_13673927_13691826_-_15	0.160377
chr13_13691826_13716518_-_15	0
chr13_13716518_13741343_+_15	0
chr13_13741343_13758768_-_15	0.0288462
chr13_13758768_13782344_-_15	0.00714286
chr13_13782344_13794703_-_15	0
chr13_13794703_13819121_+_15	0
chr13_13819121_13832268_-_15	0
chr13_13832268_13852970_-_15	0
chr13_13914549_13934791_-_15	0
chr13_13934791_13955748_+_15	0
chr13_13955748_13966684_-_15	0.0151515
chr13_13966684_13988510_+_15	0.0078125
chr13_16201776_16220680_-_15	0
chr13_18145391_18160151_-_15	0.781609
chr13_18160151_18181206_+_15	0.443548
chr13_18181206_18202834_+_15	0
chr13_18202834_18216708_+_15	0.0121951
chr13_18216708_18232116_-_15	0.0217391
chr13_18232116_18255700_+_15	0.0212766
chr13_11815683_11838201_+_16	0.363636
chr13_11838201_11856100_+_16	0.95283
chr13_11856100_11868965_+_16	0
chr13_11868965_11880838_+_16	0.0142857
chr13_11880838_11898624_+_16	0.00943396
chr13_11898624_11919600_-_16	0.00806452
chr13_11919600_11936740_-_16	0.0194175
chr13_11936740_11948328_-_16	0.0869565
chr13_11948328_11960315_-_16	0
chr13_11960315_11978859_+_16	0.0458716
chr13_11978859_11996968_-_16	0.0471698
chr13_11996968_12013383_-_16	0
chr13_12032480_12047696_+_16	0
chr13_12047696_12069598_-_16	0.0384615
chr13_12069598_12083660_-_16	0
chr13_12083660_12105764_-_16	0
chr13_12105764_12127276_+_16	0
chr13_12127276_12140854_-_16	0
chr13_12140854_12151074_+_16	0
chr13_12151074_12169641_-_16	0
chr13_12389647_12413918_-_16	0
chr13_12413918_12437331_-_16	0
chr13_12437331_12450171_-_16	0.0133333
chr13_12450171_12471189_-_16	0.064
chr13_12471189_12483761_-_16	0
chr13_12483761_12506149_-_16	0.613636
chr13_12506149_12525046_+_16	0
chr13_13637123_13661294_+_16	0
chr13_13661294_13673426_+_16	0
chr13_13673426_13688293_-_16	0.0674157
chr13_13688293_13712857_+_16	0.00675676
chr13_13712857_13728788_-_16	0
chr13_13728788_13739800_+_16	0
chr13_13739800_13751551_+_16	0
chr13_13751551_13771056_-_16	0.0258621
chr13_13771056_13795013_+_16	0
chr13_13795013_13818624_+_16	0
chr13_13818624_13833150_+_16	0.0116279
chr13_13833150_13847683_+_16	0
chr13_13910988_13927362_-_16	0
chr13_13927362_13952350_+_16	0
chr13_13952350_13973080_-_16	0.00813008
chr13_13973080_13989647_+_16	0.0204082
chr13_16212282_16232880_-_16	0
chr13_18160216_18184651_+_16	0.37931
chr13_18184651_18201204_-_16	0
chr13_18201204_18222956_+_16	0.0078125
chr13_18222956_18245080_+_16	0.0305344
chr13_18245080_18266020_-_16	0
chr13_11796473_11821104_-_17	0
chr13_11821104_11831787_+_17	0
chr13_11831787_11850716_+_17	0.830357
chr13_11850716_11863585_+_17	0.723684
chr13_11863585_11878024_+_17	0
chr13_11878024_11893904_+_17	0
chr13_11893904_11912288_+_17	0.00925926
chr13_11912288_11928563_+_17	0.0103093
chr13_11928563_11943560_-_17	0.0898876
chr13_11943560_11963499_-_17	0.025
chr13_11963499_11974890_-_17	0.0746269
chr13_11974890_11987586_-_17	0
chr13_11987586_12004159_-_17	0.0618557
chr13_12004159_12027459_+_17	0
chr13_12027459_12044874_+_17	0
chr13_12044874_12056326_-_17	0
chr13_12056326_12076697_+_17	0.00826446
chr13_12076697_12089025_-_17	0
chr13_12089025_12104045_+_17	0
chr13_12104045_12116462_+_17	0
chr13_12116462_12136502_+_17	0
chr13_12136502_12160767_-_17	0
chr13_12160767_12177777_+_17	0
chr13_12401684_12417915_-_17	0
chr13_12417915_12434487_+_17	0
chr13_12434487_12445330_-_17	0.015625
chr13_12445330_12455807_-_17	0.016129
chr13_12455807_12473592_-_17	0.0666667
chr13_12473592_12491892_+_17	0.0648148
chr13_12491892_12516829_+_17	0
chr13_13619257_13641119_+_17	0
chr13_13641119_13662561_+_17	0.00793651
chr13_13662561_13675209_-_17	0
chr13_13675209_13695332_-_17	0.142857
chr13_13695332_13714805_+_17	0
chr13_13714805_13729600_-_17	0
chr13_13729600_13741834_-_17	0
chr13_13741834_13752386_+_17	0
chr13_13752386_13766977_+_17	0.0348837
chr13_13766977_13778426_-_17	0
chr13_13778426_13797797_+_17	0
chr13_13797797_13814005_+_17	0
chr13_13814005_13834194_+_17	0
chr13_13834194_13847705_+_17	0.0123457
chr13_13903111_13920792_-_17	0
chr13_13920792_13935248_-_17	0
chr13_13935248_13956211_+_17	0
chr13_13956211_13973344_+_17	0
chr13_13973344_13985407_+_17	0.0140845
chr13_13985407_13998583_+_17	0
chr13_16213919_16231185_+_17	0
chr13_18147588_18163857_-_17	0.802083
chr13_18163857_18181240_+_17	0.38835
chr13_18181240_18194171_-_17	0
chr13_18194171_18214590_-_17	0.0166667
chr13_18214590_18225671_-_17	0
chr13_18249230_18267822_-_17	0
chr13_11804115_11826341_+_18	0
chr13_11826341_11843785_+_18	0.686275
chr13_11843785_11858695_+_18	0.886364
chr13_11858695_11870066_-_18	0
chr13_11870066_11892707_+_18	0.00735294
chr13_11892707_11917685_-_18	0.00680272
chr13_11917685_11938607_+_18	0.015873
chr13_11938607_11956231_+_18	0.0952381
chr13_11956231_11966757_-_18	0.0483871
chr13_11966757_11987798_-_18	0
chr13_11987798_12005763_+_18	0.0566038
chr13_12005763_12021736_-_18	0
chr13_12038919_12055339_+_18	0
chr13_12055339_12070486_+_18	0.0111111
chr13_12070486_12083323_+_18	0
chr13_12097849_12116768_-_18	0
chr13_12116768_12130356_-_18	0
chr13_12130356_12143851_-_18	0
chr13_12143851_12153941_+_18	0
chr13_12153941_12175164_-_18	0
chr13_12403427_12428317_+_18	0
chr13_12428317_12442493_+_18	0.0117647
chr13_12442493_12459336_-_18	0.03
chr13_12459336_12471195_-_18	0.0704225
chr13_12471195_12494547_+_18	0.0503597
chr13_12494547_12510638_-_18	0.0104167
chr13_13632965_13648029_-_18	0
chr13_13648029_13658843_-_18	0
chr13_13658843_13682468_+_18	0
chr13_13682468_13703221_+_18	0.146341
chr13_13703221_13721529_-_18	0
chr13_13721529_13744709_-_18	0
chr13_13744709_13757572_-_18	0.038961
chr13_13757572_13774261_+_18	0
chr13_13774261_13793574_-_18	0
chr13_13793574_13807242_+_18	0
chr13_13807242_13832215_+_18	0.00666667
chr13_13832215_13847205_+_18	0
chr13_13911775_13932618_-_18	0
chr13_13932618_13945966_+_18	0
chr13_13945966_13964663_-_18	0
chr13_13964663_13980672_-_18	0.0106383
chr13_13980672_14003110_+_18	0
chr13_16213757_16229496_-_18	0
chr13_18166494_18176755_-_18	0.409836
chr13_18176755_18187825_+_18	0
chr13_18187825_18200200_+_18	0
chr13_18200200_18224356_-_18	0.013986
chr13_18235628_18247808_+_18	0.0277778
chr13_18247808_18264005_+_18	0
chr13_11814103_11837916_+_19	0.340426
chr13_11837916_11857352_-_19	0.878261
chr13_11857352_11882135_+_19	0.00684931
chr13_11882135_11895422_-_19	0
chr13_11895422_11919394_-_19	0.0070922
chr13_11919394_11931897_-_19	0
chr13_11931897_11954123_-_19	0.0839695
chr13_11954123_11972927_-_19	0.045045
chr13_11972927_11997827_+_19	0.0342466
chr13_11997827_12011805_-_19	0
chr13_12024268_12046222_-_19	0
chr13_12046222_12064409_+_19	0
chr13_12064409_12088759_+_19	0.00684931
chr13_12088759_12105489_-_19	0
chr13_12105489_12128773_+_19	0
chr13_12128773_12144225_-_19	0
chr13_12144225_12158685_+_19	0
chr13_12158685_12172596_+_19	0
chr13_12387997_12412154_+_19	0
chr13_12412154_12435434_+_19	0
chr13_12435434_12459484_-_19	0.028169
chr13_12459484_12482352_+_19	0
chr13_12482352_12506578_+_19	0.591549
chr13_12506578_12529770_-_19	0
chr13_13637813_13656544_-_19	0
chr13_13656544_13679364_+_19	0
chr13_13679364_13689796_+_19	0.114754
chr13_13689796_13712317_+_19	0
chr13_13712317_13735516_+_19	0
chr13_13735516_13754744_+_19	0
chr13_13754744_13772568_+_19	0.0285714
chr13_13772568_13788021_+_19	0
chr13_13788021_13811283_+_19	0
chr13_13811283_13832531_+_19	0.00787402
chr13_13832531_13848716_+_19	0
chr13_13909728_13933720_+_19	0
chr13_13933720_13955895_+_19	0
chr13_13955895_13967199_+_19	0
chr13_13967199_13982908_+_19	0.0108696
chr13_13982908_14003605_+_19	0
chr13_16200018_16221958_+_19	0
chr13_18164674_18185235_-_19	0.295082
chr13_18185235_18208927_+_19	0
chr13_18208927_18228663_-_19	0.00862069
chr13_18243094_18262558_-_19	0
chr13_11799551_11822800_+_20	0
chr13_11822800_11842475_+_20	0.608696
chr13_11842475_11856813_+_20	0.917647
chr13_11856813_11869492_-_20	0
chr13_11869492_11886846_-_20	0.00970874
chr13_11886846_11900054_+_20	0
chr13_11900054_11911560_-_20	0.0147059
chr13_11911560_11932853_+_20	0
chr13_11932853_11948747_-_20	0.0860215
chr13_11948747_11972084_-_20	0.0362319
chr13_11972084_11992998_+_20	0
chr13_11992998_12012882_-_20	0
chr13_12032159_12056300_+_20	0
chr13_12056300_12067277_+_20	0.0153846
chr13_12067277_12086338_+_20	0
chr13_12086338_12103286_+_20	0
chr13_12103286_12119759_+_20	0
chr13_12119759_12136418_+_20	0
chr13_12136418_12150173_-_20	0
chr13_12150173_12174437_+_20	0
chr13_12407830_12420472_+_20	0
chr13_12420472_12436162_-_20	0
chr13_12436162_12453157_-_20	0.02
chr13_12453157_12467211_+_20	0.0240964
chr13_12467211_12477608_-_20	0
chr13_12477608_12495328_+_20	0.375
chr13_12495328_12517413_+_20	0
chr13_13633453_13645920_+_20	0
chr13_13645920_13658003_+_20	0
chr13_13658003_13673108_-_20	0
chr13_13673108_13689503_+_20	0.0721649
chr13_13689503_13709884_-_20	0
chr13_13709884_13731323_+_20	0
chr13_13731323_13748296_-_20	0
chr13_13748296_13768136_+_20	0.0252101
chr13_13768136_13792477_+_20	0
chr13_13792477_13805785_-_20	0
chr13_13805785_13830320_+_20	0
chr13_13830320_13844227_-_20	0.0365854
chr13_13844227_13861424_+_20	0
chr13_13899513_13918934_-_20	0
chr13_13918934_13941923_-_20	0.037037
chr13_13941923_13959903_-_20	0
chr13_13959903_13974243_+_20	0
chr13_16204117_16223213_-_20	0
chr13_18146382_18161761_+_20	0.933333
chr13_18161761_18180396_+_20	0.463636
chr13_18180396_18195323_-_20	0
chr13_18195323_18213196_-_20	0.0190476
chr13_18213196_18236151_+_20	0.0148148
chr13_18236151_18257783_+_20	0.0155039
chr13_11811164_11827985_+_21	0
chr13_11827985_11849732_-_21	0.90625
chr13_11849732_11870354_-_21	0.454545
chr13_11870354_11886542_-_21	0.0104167
chr13_11886542_11910167_+_21	0.00714286
chr13_11910167_11921882_+_21	0.0285714
chr13_11921882_11946871_-_21	0.0544218
chr13_11946871_11969321_-_21	0.0606061
chr13_11969321_11979945_+_21	0
chr13_11979945_12001738_+_21	0.0390625
chr13_12001738_12021251_+_21	0
chr13_12043212_12064863_+_21	0
chr13_12064863_12082856_+_21	0.00934579
chr13_12096361_12112487_-_21	0
chr13_12112487_12131215_+_21	0
chr13_12131215_12154487_+_21	0
chr13_12154487_12166977_+_21	0
chr13_12400907_12413192_+_21	0
chr13_12413192_12431616_-_21	0
chr13_12431616_12455868_+_21	0.00699301
chr13_12455868_12475292_+_21	0.0608696
chr13_12475292_12488760_+_21	0
chr13_12488760_12506662_-_21	0.609524
chr13_12506662_12516894_-_21	0
chr13_13628820_13647269_+_21	0
chr13_13647269_13657427_+_21	0
chr13_13657427_13681116_-_21	0
chr13_13681116_13693092_-_21	0.239437
chr13_13693092_13704858_+_21	0.0142857
chr13_13704858_13720916_+_21	0
chr13_13720916_13739207_-_21	0
chr13_13739207_13759188_-_21	0.0252101
chr13_13759188_13779348_+_21	0
chr13_13779348_13802961_+_21	0
chr13_13802961_13817515_-_21	0
chr13_13817515_13841645_-_21	0.00694444
chr13_13841645_13856650_+_21	0
chr13_13904886_13924075_-_21	0
chr13_13924075_13934259_-_21	0
chr13_13934259_13948075_-_21	0
chr13_13948075_13968422_+_21	0
chr13_13968422_13987553_-_21	0.0178571
chr13_13987553_14000173_-_21	0
chr13_16206404_16230213_-_21	0
chr13_18147108_18170808_-_21	0.921429
chr13_18170808_18188766_+_21	0
chr13_18188766_18204831_-_21	0
chr13_18204831_18223382_-_21	0.00917431
chr13_18241135_18251135_-_21	0.0169492
chr13_11803004_11826795_-_22	0
chr13_11826795_11843566_-_22	0.707071
chr13_11843566_11859055_+_22	0.857143
chr13_11859055_11871069_-_22	0
chr13_11871069_11894005_+_22	0.00735294
chr13_11894005_11907100_+_22	0
chr13_11907100_11932092_+_22	0
chr13_11932092_11951731_-_22	0.0948276
chr13_11951731_11967129_+_22	0
chr13_11967129_11989185_+_22	0
chr13_11989185_12000392_+_22	0.0757576
chr13_12000392_12020223_-_22	0
chr13_12036811_12053991_+_22	0
chr13_12053991_12078818_+_22	0.00680272
chr13_12078818_12103412_+_22	0
chr13_12103412_12119172_-_22	0
chr13_12119172_12132075_-_22	0
chr13_12132075_12145474_+_22	0
chr13_12145474_12166905_+_22	0
chr13_12397892_12422788_-_22	0
chr13_12422788_12440841_+_22	0.00934579
chr13_12440841_12455167_+_22	0.0119048
chr13_12455167_12472323_-_22	0.0693069
chr13_12472323_12484870_-_22	0
chr13_12484870_12500799_+_22	0.903226
chr13_12500799_12513181_+_22	0
chr13_13633371_13652617_+_22	0
chr13_13652617_13668778_-_22	0
chr13_13668778_13682958_-_22	0
chr13_13682958_13704707_-_22	0.124031
chr13_13704707_13726277_-_22	0
chr13_13726277_13748335_+_22	0
chr13_13748335_13767035_-_22	0.027027
chr13_13767035_13789208_+_22	0
chr13_13789208_13805844_-_22	0
chr13_13805844_13826846_-_22	0.0078125
chr13_13826846_13845254_+_22	0.0275229
chr13_13897273_13919732_-_22	0
chr13_13919732_13936946_-_22	0
chr13_13936946_13956142_-_22	0
chr13_13956142_13969528_-_22	0
chr13_13969528_13989871_+_22	0.0168067
chr13_16205775_16222950_+_22	0
chr13_18154199_18172114_-_22	0.87619
chr13_18172114_18182450_+_22	0
chr13_18182450_18204559_-_22	0
chr13_18204559_18226690_-_22	0.00763359
chr13_18247806_18270505_+_22	0
chr13_11798822_11823453_-_23	0
chr13_11823453_11834087_+_23	0
chr13_11834087_11846939_-_23	0.894737
chr13_11846939_11861121_-_23	0.928571
chr13_11861121_11882723_+_23	0.00787402
chr13_11882723_11904789_+_23	0
chr13_11904789_11920382_+_23	0.0107527
chr13_11920382_11942469_-_23	0.0381679
chr13_11942469_11967158_+_23	0.047619
chr13_11967158_11987289_-_23	0
chr13_11987289_12002959_+_23	0.0652174
chr13_12002959_12019210_-_23	0
chr13_12035637_12046827_+_23	0
chr13_12046827_12070847_-_23	0.034965
chr13_12070847_12088722_-_23	0
chr13_12101133_12118696_-_23	0
chr13_12118696_12132060_-_23	0
chr13_12132060_12142481_+_23	0
chr13_12142481_12165044_+_23	0
chr13_12399583_12410366_-_23	0
chr13_12410366_12427638_+_23	0
chr13_12427638_12452634_-_23	0.0135135
chr13_12452634_12463994_+_23	0.0298507
chr13_12463994_12476874_-_23	0
chr13_12476874_12497918_+_23	0.5
chr13_12497918_12515666_+_23	0
chr13_13625288_13643267_-_23	0
chr13_13643267_13658164_-_23	0
chr13_13658164_13679853_-_23	0
chr13_13679853_13691057_+_23	0.253731
chr13_13691057_13711973_+_23	0
chr13_13711973_13728906_+_23	0
chr13_13728906_13752856_-_23	0
chr13_13752856_13774309_-_23	0.0234375
chr13_13774309_13795598_-_23	0
chr13_13795598_13807492_-_23	0
chr13_13807492_13825138_+_23	0.00943396
chr13_13825138_13841923_-_23	0.030303
chr13_13841923_13856812_-_23	0
chr13_13908530_13919546_+_23	0
chr13_13919546_13943482_+_23	0
chr13_13943482_13962519_+_23	0
chr13_13962519_13977473_-_23	0
chr13_13977473_14000314_-_23	0.00729927
chr13_16201036_16225044_-_23	0
chr13_18154581_18178151_-_23	0.661871
chr13_18178151_18198885_-_23	0.00819672
chr13_18198885_18223398_+_23	0.0137931
chr13_18240661_18260389_+_23	0.00847458
chr13_11814946_11834196_-_24	0.00884956
chr13_11834196_11846088_+_24	0.642857
chr13_11846088_11870808_+_24	0.534247
chr13_11870808_11890298_+_24	0.00862069
chr13_11890298_11912051_+_24	0.0078125
chr13_11912051_11929973_+_24	0
chr13_11929973_11942532_+_24	0.0810811
chr13_11942532_11954029_+_24	0.0588235
chr13_11954029_11972799_+_24	0.045045
chr13_11972799_11990474_+_24	0
chr13_11990474_12003337_-_24	0.0789474
chr13_12003337_12018122_+_24	0
chr13_12035592_12056620_-_24	0
chr13_12056620_12068390_+_24	0.0142857
chr13_12068390_12085802_-_24	0
chr13_12085802_12107973_-_24	0
chr13_12107973_12124190_-_24	0
chr13_12124190_12145343_+_24	0
chr13_12145343_12163663_+_24	0
chr13_12391751_12412455_-_24	0
chr13_12412455_12434905_+_24	0
chr13_12434905_12450079_+_24	0.0224719
chr13_12450079_12461156_-_24	0.0461538
chr13_12461156_12481074_+_24	0
chr13_12481074_12498657_-_24	0.384615
chr13_12498657_12510861_+_24	0
chr13_13631035_13646791_-_24	0
chr13_13646791_13661811_+_24	0
chr13_13661811_13677746_-_24	0
chr13_13677746_13692157_+_24	0.2
chr13_13692157_13711207_-_24	0
chr13_13711207_13723023_-_24	0
chr13_13723023_13741168_-_24	0
chr13_13741168_13752065_-_24	0
chr13_13752065_13771374_+_24	0.026087
chr13_13771374_13781890_+_24	0
chr13_13781890_13801938_+_24	0
chr13_13801938_13814445_-_24	0
chr13_13814445_13830343_-_24	0
chr13_13830343_13854606_+_24	0
chr13_13913347_13933020_+_24	0
chr13_13933020_13954174_+_24	0
chr13_13954174_13973762_+_24	0.00854701
chr13_13973762_13991764_+_24	0.0186916
chr13_16207036_16228533_-_24	0
chr13_18152296_18173322_+_24	0.856
chr13_18173322_18187427_-_24	0
chr13_18187427_18202681_-_24	0
chr13_18202681_18226277_+_24	0.00719425
chr13_18226277_18236753_-_24	0.0806452
chr13_18236753_18259723_+_24	0.0145985
chr13_11811182_11834479_+_25	0
chr13_11834479_11857664_-_25	0.905109
chr13_11857664_11869594_+_25	0
chr13_11869594_11890814_+_25	0.00793651
chr13_11890814_11909682_-_25	0.00900901
chr13_11909682_11923380_-_25	0.0121951
chr13_11923380_11942976_+_25	0.0695652
chr13_11942976_11957420_+_25	0
chr13_11957420_11968475_-_25	0.0769231
chr13_11968475_11989119_-_25	0
chr13_11989119_12005872_-_25	0.06
chr13_12005872_12019338_+_25	0
chr13_12019338_12043682_-_25	0
chr13_12043682_12060317_+_25	0
chr13_12060317_12078701_-_25	0.0458716
chr13_12078701_12090514_-_25	0
chr13_12090514_12109323_+_25	0
chr13_12109323_12125839_+_25	0
chr13_12125839_12146641_+_25	0
chr13_12146641_12164015_+_25	0
chr13_12388771_12411216_-_25	0
chr13_12411216_12428346_-_25	0
chr13_12428346_12447288_+_25	0.00892857
chr13_12447288_12458394_-_25	0.030303
chr13_12458394_12477109_+_25	0
chr13_12477109_12496335_-_25	0.548673
chr13_12496335_12510559_+_25	0.0119048
chr13_13622977_13647763_+_25	0
chr13_13647763_13671550_-_25	0
chr13_13671550_13695101_+_25	0.121429
chr13_13695101_13710992_-_25	0
chr13_13710992_13726003_+_25	0
chr13_13726003_13747199_+_25	0
chr13_13747199_13763173_-_25	0
chr13_13763173_13780933_+_25	0
chr13_13780933_13802715_+_25	0
chr13_13802715_13824926_+_25	0.00746269
chr13_13824926_13834966_-_25	0
chr13_13834966_13851346_-_25	0
chr13_13895565_13918308_+_25	0
chr13_13918308_13929433_-_25	0.0757576
chr13_13929433_13952169_-_25	0
chr13_13952169_13976230_+_25	0.0070922
chr13_13976230_13993732_+_25	0.00961539
chr13_16218598_16233307_-_25	0.806818
chr13_18163907_18185054_+_25	0.32
chr13_18185054_18206798_-_25	0
chr13_18206798_18225704_-_25	0.00892857
chr13_18225704_18240901_-_25	0.0555556
chr13_18240901_18254205_+_25	0.0128205
chr13_11802968_11823548_+_26	0
chr13_11823548_11841596_-_26	0.660377
chr13_11841596_11858191_+_26	0.653061
chr13_11858191_11872338_-_26	0
chr13_11872338_11893960_+_26	0.00775194
chr13_11893960_11912890_+_26	0.00900901
chr13_11912890_11930644_+_26	0.00952381
chr13_11930644_11941313_+_26	0.047619
chr13_11941313_11952755_-_26	0.132353
chr13_11952755_11966344_+_26	0
chr13_11966344_11978081_-_26	0.0434783
chr13_11978081_11997050_+_26	0.045045
chr13_11997050_12013933_-_26	0
chr13_12032920_12048917_+_26	0
chr13_12048917_12061694_-_26	0
chr13_12061694_12084892_+_26	0.00719425
chr13_12100139_12113266_+_26	0
chr13_12113266_12137145_-_26	0
chr13_12137145_12158029_+_26	0
chr13_12158029_12169184_-_26	0
chr13_12393689_12413590_-_26	0
chr13_12413590_12437069_+_26	0
chr13_12437069_12461049_+_26	0.0283688
chr13_12461049_12476396_+_26	0.0222222
chr13_12476396_12497803_-_26	0.307087
chr13_12497803_12521829_+_26	0
chr13_13629608_13642542_+_26	0
chr13_13642542_13655738_+_26	0
chr13_13655738_13676564_-_26	0
chr13_13676564_13699054_+_26	0.12782
chr13_13699054_13722173_-_26	0
chr13_13722173_13739105_+_26	0
chr13_13739105_13761897_-_26	0.0220588
chr13_13761897_13784595_+_26	0
chr13_13784595_13801331_+_26	0
chr13_13801331_13823566_-_26	0
chr13_13823566_13843907_+_26	0.025
chr13_13843907_13855738_+_26	0
chr13_13916018_13934746_-_26	0.045045
chr13_13934746_13956336_+_26	0
chr13_13956336_13981296_-_26	0.00680272
chr13_13981296_13995119_+_26	0.0120482
chr13_16201682_16225273_-_26	0
chr13_18152496_18174763_-_26	0.816794
chr13_18174763_18195107_+_26	0.00833333
chr13_18195107_18211281_-_26	0.0210526
chr13_18211281_18222548_-_26	0
chr13_18222548_18234758_+_26	0.0138889
chr13_18234758_18246231_-_26	0.0294118
chr13_18246231_18267449_+_26	0
chr13_11810111_11825385_+_27	0
chr13_11825385_11835700_+_27	0.0491803
chr13_11835700_11846494_+_27	0.703125
chr13_11846494_11864060_+_27	0.757282
chr13_11864060_11877889_-_27	0
chr13_11877889_11899448_-_27	0.0078125
chr13_11899448_11916378_-_27	0.01
chr13_11916378_11927620_+_27	0
chr13_11927620_11937820_-_27	0.0333333
chr13_11937820_11956765_-_27	0.0803571
chr13_11956765_11973649_+_27	0.05
chr13_11973649_11995338_-_27	0.0390625
chr13_11995338_12014553_-_27	0
chr13_12031130_12052582_+_27	0
chr13_12052582_12070054_+_27	0.00961539
chr13_12070054_12088215_-_27	0
chr13_12088215_12107491_-_27	0
chr13_12107491_12131803_+_27	0
chr13_12131803_12152387_+_27	0
chr13_12152387_12170459_+_27	0
chr13_12404425_12423003_+_27	0
chr13_12423003_12437618_+_27	0
chr13_12437618_12452225_-_27	0.0117647
chr13_12452225_12470242_+_27	0.0654206
chr13_12470242_12485228_+_27	0
chr13_12485228_12505182_-_27	0.692308
chr13_12505182_12517522_+_27	0
chr13_13634860_13657881_+_27	0
chr13_13657881_13677042_+_27	0
chr13_13677042_13694663_-_27	0.163462
chr13_13694663_13706339_-_27	0.0144928
chr13_13706339_13729511_+_27	0
chr13_13729511_13743111_+_27	0
chr13_13743111_13755966_+_27	0
chr13_13755966_13776990_-_27	0
chr13_13776990_13787732_+_27	0
chr13_13787732_13812476_+_27	0
chr13_13812476_13834567_-_27	0
chr13_13834567_13852191_-_27	0
chr13_13900352_13921326_-_27	0
chr13_13921326_13940620_-_27	0
chr13_13940620_13961198_-_27	0
chr13_13961198_13982729_-_27	0.00787402
chr13_13982729_13996789_-_27	0.0116279
chr13_16209316_16232859_-_27	0
chr13_18165588_18184158_-_27	0.227273
chr13_18184158_18208432_+_27	0
chr13_18208432_18226385_-_27	0
chr13_18240145_18259910_+_27	0.00847458
chr13_11807279_11817928_-_28	0
chr13_11817928_11831479_+_28	0.0126582
chr13_11831479_11853922_+_28	0.878788
chr13_11853922_11870864_+_28	0
chr13_11870864_11884725_-_28	0.0121951
chr13_11884725_11907121_+_28	0
chr13_11907121_11917290_+_28	0
chr13_11917290_11936764_-_28	0.0173913
chr13_11936764_11948325_-_28	0.0869565
chr13_11948325_11967223_+_28	0.0707965
chr13_11967223_11985320_-_28	0
chr13_11985320_12005185_-_28	0.0517241
chr13_12005185_12028189_+_28	0
chr13_12028189_12053081_+_28	0
chr13_12053081_12064880_-_28	0.0571429
chr13_12064880_12077212_-_28	0.0136986
chr13_12077212_12097462_+_28	0
chr13_12097462_12121216_+_28	0.0070922
chr13_12121216_12144539_-_28	0
chr13_12144539_12164102_+_28	0
chr13_12405416_12428383_+_28	0
chr13_12428383_12443746_+_28	0.010989
chr13_12443746_12463645_+_28	0.025641
chr13_12463645_12487191_+_28	0.0143885
chr13_12487191_12509643_+_28	0.492424
chr13_12509643_12521751_-_28	0
chr13_13638571_13662498_+_28	0
chr13_13662498_13686231_+_28	0.00714286
chr13_13686231_13701125_+_28	0.181818
chr13_13701125_13724996_-_28	0
chr13_13724996_13738518_-_28	0
chr13_13738518_13758500_+_28	0.0252101
chr13_13758500_13776096_+_28	0
chr13_13776096_13790596_+_28	0
chr13_13790596_13813056_-_28	0
chr13_13813056_13828008_-_28	0
chr13_13828008_13842215_+_28	0.0357143
chr13_13842215_13858687_+_28	0
chr13_13909789_13922397_-_28	0
chr13_13922397_13946105_+_28	0
chr13_13946105_13962039_+_28	0
chr13_13962039_13984360_+_28	0.00763359
chr13_13984360_14007300_-_28	0
chr13_16214492_16236952_-_28	0.688889
chr13_18162896_18181666_+_28	0.36036
chr13_18181666_18193809_-_28	0
chr13_18193809_18209240_-_28	0.021978
chr13_18209240_18225813_-_28	0
chr13_18225813_18249142_+_28	0.0364963
chr13_18249142_18265207_-_28	0
chr13_11806827_11827784_+_29	0
chr13_11827784_11848814_+_29	0.935484
chr13_11848814_11869000_-_29	0.462185
chr13_11869000_11889980_-_29	0.008
chr13_11889980_11912342_-_29	0.00757576
chr13_11912342_11932848_-_29	0
chr13_11932848_11955927_+_29	0.0875912
chr13_11955927_11977327_+_29	0.0396825
chr13_11977327_11998778_-_29	0.0396825
chr13_11998778_12018139_+_29	0
chr13_12035798_12052683_-_29	0
chr13_12052683_12075374_+_29	0.00746269
chr13_12075374_12094873_+_29	0
chr13_12094873_12106874_-_29	0
chr13_12106874_12125353_+_29	0
chr13_12125353_12136523_+_29	0
chr13_12136523_12156318_-_29	0
chr13_12156318_12169487_-_29	0
chr13_12408632_12428405_-_29	0
chr13_12428405_12451268_+_29	0.00740741
chr13_12451268_12474530_-_29	0.0583942
chr13_12474530_12497591_-_29	0.286765
chr13_12497591_12510878_+_29	0.0126582
chr13_13622603_13645335_-_29	0
chr13_13645335_13660721_+_29	0
chr13_13660721_13677825_+_29	0
chr13_13677825_13699614_-_29	0.132812
chr13_13699614_13710557_-_29	0
chr13_13710557_13730023_-_29	0
chr13_13730023_13744989_+_29	0
chr13_13744989_13756880_-_29	0.0422535
chr13_13756880_13776968_+_29	0
chr13_13776968_13788226_+_29	0
chr13_13788226_13808658_-_29	0
chr13_13808658_13831328_+_29	0.00735294
chr13_13831328_13852255_+_29	0
chr13_13908801_13932502_-_29	0
chr13_13932502_13957150_-_29	0
chr13_13957150_13973467_-_29	0
chr13_13973467_13990810_-_29	0.0196078
chr13_16214328_16232115_-_29	0
chr13_18148284_18158838_-_29	0.935484
chr13_18158838_18182369_+_29	0.503597
chr13_18182369_18198708_-_29	0
chr13_18198708_18219079_+_29	0.0166667
chr13_18219079_18230632_+_29	0.0144928
chr13_18249087_18262213_+_29	0
chr13_11801433_11825754_-_0	0
chr13_11825754_11838631_-_0	0.618421
chr13_11838631_11861496_-_0	0.925373
chr13_11861496_11877383_-_0	0
chr13_11877383_11888964_-_0	0
chr13_11888964_11899881_-_0	0
chr13_11899881_11912351_+_0	0.0135135
chr13_11912351_11926589_-_0	0.0117647
chr13_11926589_11946334_-_0	0.0689655
chr13_11946334_11959594_+_0	0
chr13_11959594_11977585_-_0	0.0471698
chr13_11977585_12000266_-_0	0.0373134
chr13_12000266_12023442_+_0	0
chr13_12023442_12044619_-_0	0
chr13_12044619_12068321_+_0	0.00714286
chr13_12068321_12087407_-_0	0
chr13_12087407_12109492_+_0	0
chr13_12109492_12124552_+_0	0
chr13_12124552_12148897_-_0	0
chr13_12148897_12172546_-_0	0
chr13_12398410_12420730_-_0	0
chr13_12420730_12439427_-_0	0
chr13_12439427_12463996_+_0	0.0273973
chr13_12463996_12486253_+_0	0.0152672
chr13_12486253_12510232_-_0	0.460993
chr13_12510232_12521227_+_0	0
chr13_13635227_13646107_-_0	0
chr13_13646107_13666307_-_0	0
chr13_13666307_13690235_-_0	0.111888
chr13_13690235_13702476_-_0	0
chr13_13702476_13713156_-_0	0
chr13_13713156_13733259_-_0	0
chr13_13733259_13755012_-_0	0
chr13_13755012_13771447_+_0	0.0309278
chr13_13771447_13794042_+_0	0
chr13_13794042_13812187_+_0	0
chr13_13812187_13828471_-_0	0.0102041
chr13_13828471_13838689_-_0	0
chr13_13838689_13854419_+_0	0
chr13_13899822_13920049_+_0	0
chr13_13920049_13943326_+_0	0
chr13_13943326_13960240_-_0	0
chr13_13960240_13980383_+_0	0
chr13_13980383_14002317_-_0	0
chr13_18164883_18179827_+_0	0.522727
chr13_18179827_18198255_+_0	0.00917431
chr13_18198255_18209320_-_0	0.0307692
chr13_18209320_18229702_-_0	0.00833333
chr13_11814504_11826588_-_1	0
chr13_11826588_11846400_+_1	0.794872
chr13_11846400_11865476_+_1	0.690265
chr13_11865476_11885226_-_1	0.00854701
chr13_11885226_11906402_-_1	0
chr13_11906402_11919786_+_1	0.0125
chr13_11919786_11943990_-_1	0.0555556
chr13_11943990_11957250_+_1	0
chr13_11957250_11980114_-_1	0.037037
chr13_11980114_11993639_+_1	0
chr13_11993639_12006066_-_1	0.0135135
chr13_12006066_12020355_-_1	0
chr13_12034601_12045045_+_1	0
chr13_12045045_12058413_+_1	0
chr13_12058413_12078808_-_1	0.00819672
chr13_12078808_12098912_-_1	0
chr13_12098912_12119889_+_1	0
chr13_12119889_12131869_+_1	0
chr13_12131869_12150520_+_1	0
chr13_12150520_12162591_+_1	0
chr13_12162591_12181914_+_1	0
chr13_12404645_12426720_-_1	0
chr13_12426720_12441990_-_1	0.010989
chr13_12441990_12454968_-_1	0.012987
chr13_12454968_12469151_-_1	0.0238095
chr13_12469151_12488532_-_1	0.0347826
chr13_12488532_12503231_-_1	0.735632
chr13_12503231_12515561_+_1	0
chr13_13627324_13645381_+_1	0
chr13_13645381_13662339_+_1	0
chr13_13662339_13677376_-_1	0
chr13_13677376_13699985_+_1	0.120301
chr13_13699985_13717477_-_1	0
chr13_13717477_13741224_+_1	0
chr13_13741224_13752883_-_1	0
chr13_13752883_13767134_-_1	0.0357143
chr13_13767134_13787960_+_1	0
chr13_13787960_13804964_+_1	0
chr13_13804964_13818059_+_1	0
chr13_13818059_13832761_+_1	0
chr13_13832761_13850416_-_1	0
chr13_13906395_13929933_-_1	0
chr13_13929933_13949028_+_1	0
chr13_13949028_13964533_-_1	0.0322581
chr13_13964533_13984241_-_1	0.00862069
chr13_13984241_14007460_-_1	0
chr13_16206174_16231023_+_1	0
chr13_18150461_18161829_+_1	0.925373
chr13_18161829_18177969_+_1	0.536842
chr13_18177969_18193421_-_1	0.010989
chr13_18193421_18207190_-_1	0.0123457
chr13_18207190_18226578_+_1	0
chr13_18247557_18269935_-_1	0
chr13_11809775_11827335_+_2	0
chr13_11827335_11838082_+_2	0.734375
chr13_11838082_11851200_+_2	0.871795
chr13_11851200_11872966_-_2	0.147287
chr13_11872966_11887018_-_2	0.0120482
chr13_11887018_11902643_+_2	0
chr13_11902643_11921514_-_2	0.00884956
chr13_11921514_11934810_+_2	0
chr13_11934810_11951063_+_2	0.125
chr13_11951063_11961245_-_2	0
chr13_11961245_11979781_+_2	0.0458716
chr13_11979781_11994041_-_2	0
chr13_11994041_12005609_-_2	0.0147059
chr13_12005609_12029662_+_2	0
chr13_12029662_12052842_-_2	0
chr13_12052842_12077399_-_2	0.0340136
chr13_12077399_12089338_-_2	0
chr13_12089338_12106350_-_2	0
chr13_12106350_12127377_-_2	0
chr13_12127377_12147873_+_2	0
chr13_12147873_12158393_+_2	0
chr13_12158393_12178956_-_2	0
chr13_12403709_12421510_-_2	0
chr13_12421510_12437721_+_2	0
chr13_12437721_12452025_-_2	0.0119048
chr13_12452025_12469484_-_2	0.0673077
chr13_12469484_12494053_+_2	0.0482759
chr13_12494053_12517215_-_2	0
chr13_13636396_13657237_+_2	0
chr13_13657237_13672599_-_2	0
chr13_13672599_13687765_-_2	0.011236
chr13_13687765_13702722_+_2	0.134831
chr13_13702722_13723387_-_2	0
chr13_13723387_13744898_-_2	0
chr13_13744898_13761547_-_2	0.03
chr13_13761547_13782545_+_2	0
chr13_13782545_13801425_+_2	0
chr13_13801425_13817084_-_2	0
chr13_13817084_13834687_+_2	0.00961539
chr13_13834687_13845897_-_2	0.0447761
chr13_13905288_13918294_-_2	0
chr13_13918294_13932736_+_2	0.0581395
chr13_13932736_13952573_+_2	0
chr13_13952573_13975292_-_2	0.00746269
chr13_13975292_13996288_+_2	0.008
chr13_16203899_16220942_+_2	0
chr13_18154656_18178321_+_2	0.657143
chr13_18178321_18196058_-_2	0.00952381
chr13_18196058_18208593_+_2	0.0135135
chr13_18208593_18227779_-_2	0.00884956
chr13_18246743_18267052_-_2	0
chr13_11806573_11828982_+_3	0
chr13_11828982_11847785_-_3	0.837838
chr13_11847785_11863350_-_3	0.597826
chr13_11863350_11877033_-_3	0
chr13_11877033_11898264_+_3	0.00793651
chr13_11898264_11919678_-_3	0.00793651
chr13_11919678_11936678_+_3	0.019802
chr13_11936678_11951694_-_3	0.101124
chr13_11951694_11964735_+_3	0
chr13_11964735_11988629_+_3	0.0357143
chr13_11988629_11998723_+_3	0.0847458
chr13_11998723_12022108_+_3	0
chr13_12042476_12054538_+_3	0
chr13_12054538_12071297_-_3	0.05
chr13_12071297_12094426_+_3	0
chr13_12094426_12106068_-_3	0
chr13_12106068_12128668_+_3	0
chr13_12128668_12144068_+_3	0
chr13_12144068_12165297_+_3	0
chr13_12405287_12418869_+_3	0
chr13_12418869_12432367_-_3	0
chr13_12432367_12446425_-_3	0.0121951
chr13_12446425_12458410_-_3	0.028169
chr13_12458410_12482164_+_3	0
chr13_12482164_12498039_+_3	0.666667
chr13_12498039_12516708_+_3	0
chr13_13637959_13654219_+_3	0
chr13_13654219_13665819_+_3	0
chr13_13665819_13689186_-_3	0.0503597
chr13_13689186_13703420_-_3	0.0235294
chr13_13703420_13723229_-_3	0
chr13_13723229_13742529_+_3	0
chr13_13742529_13766115_-_3	0.0214286
chr13_13766115_13788588_+_3	0
chr13_13788588_13803334_-_3	0
chr13_13803334_13814550_-_3	0
chr13_13814550_13829203_-_3	0.0114943
chr13_13829203_13840669_+_3	0
chr13_13840669_13858978_+_3	0
chr13_13906637_13927341_-_3	0
chr13_13927341_13945357_-_3	0
chr13_13945357_13968192_-_3	0
chr13_13968192_13989737_+_3	0.015748
chr13_16210602_16225429_-_3	0
chr13_18155099_18174317_-_3	0.814159
chr13_18174317_18198395_+_3	0.00704225
chr13_18198395_18211488_+_3	0.025974
chr13_18211488_18227844_-_3	0.0104167
chr13_18245535_18260938_+_3	0
chr13_11806085_11822566_+_4	0
chr13_11822566_11842069_-_4	0.614035
chr13_11842069_11865496_+_4	0.731884
chr13_11865496_11884376_+_4	0.00892857
chr13_11884376_11902965_+_4	0
chr13_11902965_11916968_-_4	0.0120482
chr13_11916968_11940613_+_4	0.0214286
chr13_11940613_11957612_+_4	0.0891089
chr13_11957612_11976286_-_4	0.0454545
chr13_11976286_11999047_+_4	0.037594
chr13_11999047_12015188_+_4	0
chr13_12029819_12048215_+_4	0
chr13_12048215_12063509_+_4	0
chr13_12063509_12085618_+_4	0.00757576
chr13_12085618_12107153_-_4	0
chr13_12107153_12118199_+_4	0
chr13_12118199_12137019_+_4	0
chr13_12137019_12154874_+_4	0
chr13_12154874_12173250_+_4	0
chr13_12388242_12411481_-_4	0
chr13_12411481_12427156_-_4	0
chr13_12427156_12448825_-_4	0.00775194
chr13_12448825_12468402_-_4	0.0258621
chr13_12468402_12490764_+_4	0.037594
chr13_13627528_13646385_+_4	0
chr13_13646385_13656796_+_4	0
chr13_13656796_13670185_-_4	0
chr13_13670185_13692641_+_4	0.12782
chr13_13692641_13703847_-_4	0.0151515
chr13_13703847_13728157_+_4	0
chr13_13728157_13751253_+_4	0
chr13_13751253_13765384_-_4	0.0357143
chr13_13765384_13784126_-_4	0.00909091
chr13_13784126_13799490_-_4	0
chr13_13799490_13809831_+_4	0
chr13_13809831_13828175_-_4	0.00900901
chr13_13828175_13849385_-_4	0
chr13_13914965_13925610_+_4	0
chr13_13925610_13946445_-_4	0
chr13_13946445_13956557_-_4	0
chr13_13956557_13978594_-_4	0
chr13_13978594_13990492_-_4	0.0142857
chr13_16211117_16232050_-_4	0
chr13_18157069_18176932_+_4	0.692308
chr13_18176932_18200536_-_4	0.00719425
chr13_18200536_18213327_-_4	0.0266667
chr13_18213327_18227738_+_4	0
chr13_18246697_18269947_+_4	0
chr13_11791400_11816353_-_5	0
chr13_11816353_11835477_+_5	0.0357143
chr13_11835477_11858564_+_5	0.911765
chr13_11858564_11877013_+_5	0
chr13_11877013_11892659_-_5	0
chr13_11892659_11916832_+_5	0.00704225
chr13_11916832_11933866_+_5	0
chr13_11933866_11949680_-_5	0.117021
chr13_11949680_11971380_-_5	0.0387597
chr13_11971380_11981391_-_5	0
chr13_11981391_12000119_-_5	0.045045
chr13_12000119_12015187_-_5	0
chr13_12038663_12049085_-_5	0
chr13_12049085_12068704_-_5	0.042735
chr13_12068704_12086558_+_5	0
chr13_12086558_12103174_-_5	0
chr13_12103174_12125097_+_5	0
chr13_12125097_12145294_-_5	0
chr13_12145294_12167601_-_5	0
chr13_12401191_12420090_-_5	0
chr13_12420090_12439394_-_5	0
chr13_12439394_12455905_+_5	0.0204082
chr13_12455905_12478307_-_5	0.0075188
chr13_12478307_12495278_+_5	0.39
chr13_12495278_12519070_-_5	0
chr13_13639807_13656801_+_5	0
chr13_13656801_13670567_+_5	0
chr13_13670567_13692314_+_5	0.131783
chr13_13692314_13708753_-_5	0
chr13_13708753_13722673_-_5	0
chr13_13722673_13742457_+_5	0
chr13_13742457_13763821_-_5	0.023622
chr13_13763821_13784671_-_5	0.00813008
chr13_13784671_13802723_-_5	0
chr13_13802723_13825431_+_5	0
chr13_13825431_13838271_+_5	0
chr13_13838271_13859901_+_5	0
chr13_13905675_13920643_-_5	0
chr13_13920643_13943124_-_5	0
chr13_13943124_13957731_-_5	0
chr13_13957731_13972477_+_5	0
chr13_13972477_13995601_-_5	0.0145985
chr13_16215883_16237666_-_5	0.709924
chr13_18151158_18168123_+_5	0.92
chr13_18168123_18185109_-_5	0.07
chr13_18185109_18204162_+_5	0
chr13_18204162_18220366_-_5	0.0105263
chr13_18220366_18240990_+_5	0.0409836
chr13_18240990_18262412_-_5	0
chr13_11813362_11832426_+_6	0
chr13_11832426_11843884_+_6	0.691176
chr13_11843884_11853909_-_6	0.762712
chr13_11853909_11878215_-_6	0
chr13_11878215_11889157_+_6	0
chr13_11889157_11908996_+_6	0.00854701
chr13_11908996_11922780_-_6	0.0243902
chr13_11922780_11944511_-_6	0.0625
chr13_11944511_11957453_+_6	0
chr13_11957453_11971152_+_6	0.0617284
chr13_11971152_11985252_+_6	0
chr13_11985252_12006840_-_6	0.0472441
chr13_12006840_12026599_-_6	0
chr13_12037694_12058293_+_6	0
chr13_12058293_12071900_+_6	0.0121951
chr13_12071900_12084625_-_6	0
chr13_12084625_12108462_-_6	0
chr13_12108462_12122057_+_6	0
chr13_12122057_12132475_-_6	0
chr13_12132475_12149785_-_6	0
chr13_12149785_12162980_-_6	0
chr13_12162980_12174556_-_6	0
chr13_12392473_12414277_+_6	0
chr13_12414277_12433022_+_6	0
chr13_12433022_12444307_-_6	0.0151515
chr13_12444307_12458918_+_6	0.0348837
chr13_12458918_12477398_+_6	0
chr13_12477398_12494808_+_6	0.372549
chr13_12494808_12511064_+_6	0.0104167
chr13_13624043_13647267_-_6	0
chr13_13647267_13671021_-_6	0
chr13_13671021_13692070_-_6	0.126984
chr13_13692070_13709712_-_6	0
chr13_13709712_13733353_+_6	0
chr13_13733353_13744460_+_6	0
chr13_13744460_13761360_-_6	0.029703
chr13_13761360_13776671_-_6	0
chr13_13776671_13799044_-_6	0
chr13_13799044_13818594_+_6	0
chr13_13818594_13841278_+_6	0.00740741
chr13_13841278_13854379_-_6	0
chr13_13916167_13937333_-_6	0.04
chr13_13937333_13957610_-_6	0
chr13_13957610_13974405_-_6	0
chr13_13974405_13997963_-_6	0.0141844
chr13_16206112_16228331_-_6	0
chr13_18164310_18188242_-_6	0.253521
chr13_18188242_18204284_-_6	0
chr13_18204284_18214717_+_6	0.0163934
chr13_18214717_18226330_+_6	0
chr13_18226330_18248845_-_6	0.037594
chr13_18248845_18261324_-_6	0
chr13_11811521_11835268_-_7	0
chr13_11835268_11847538_+_7	0.944444
chr13_11847538_11858904_-_7	0.820896
chr13_11858904_11880450_-_7	0.00787402
chr13_11880450_11895964_-_7	0
chr13_11895964_11912576_+_7	0.0102041
chr13_11912576_11934089_-_7	0
chr13_11934089_11952986_-_7	0.0990991
chr13_11952986_11966801_+_7	0
chr13_11966801_11984921_+_7	0
chr13_11984921_12004759_-_7	0.0512821
chr13_12004759_12019624_+_7	0
chr13_12037375_12052798_-_7	0
chr13_12052798_12074628_-_7	0.0381679
chr13_12074628_12085665_-_7	0
chr13_12085665_12103801_+_7	0
chr13_12103801_12119781_+_7	0
chr13_12119781_12139397_+_7	0
chr13_12139397_12155304_-_7	0
chr13_12155304_12171073_+_7	0
chr13_12409285_12431495_-_7	0
chr13_12431495_12451040_-_7	0.00862069
chr13_12451040_12468048_-_7	0.029703
chr13_12468048_12479805_-_7	0
chr13_12479805_12495838_-_7	0.414894
chr13_12495838_12513891_+_7	0
chr13_13629810_13648133_-_7	0
chr13_13648133_13670417_+_7	0
chr13_13670417_13691527_-_7	0.137097
chr13_13691527_13711051_+_7	0
chr13_13711051_13731752_+_7	0
chr13_13731752_13754748_-_7	0
chr13_13754748_13776347_+_7	0.023622
chr13_13776347_13795850_-_7	0
chr13_13795850_13813609_-_7	0
chr13_13813609_13835868_-_7	0.0075188
chr13_13835868_13847609_+_7	0.0144928
chr13_13915236_13932804_-_7	0
chr13_13932804_13949090_-_7	0
chr13_13949090_13961766_-_7	0
chr13_13961766_13978273_+_7	0
chr13_13978273_13998812_+_7	0.00806452
chr13_16210237_16230312_-_7	0
chr13_18161954_18179526_+_7	0.490385
chr13_18179526_18201526_+_7	0.00769231
chr13_18201526_18223178_+_7	0.00787402
chr13_18233452_18244568_-_7	0.0151515
chr13_18244568_18266982_+_7	0
chr13_11805015_11823212_+_8	0
chr13_11823212_11834941_+_8	0.0434783
chr13_11834941_11850356_-_8	0.747253
chr13_11850356_11873596_+_8	0.40146
chr13_11873596_11884829_-_8	0.0149254
chr13_11884829_11897592_-_8	0
chr13_11897592_11919845_-_8	0.00763359
chr13_11919845_11937943_+_8	0.0185185
chr13_11937943_11960055_-_8	0.0681818
chr13_11960055_11972576_+_8	0.0675676
chr13_11972576_11990700_+_8	0
chr13_11990700_12008839_+_8	0
chr13_12041230_12052026_-_8	0
chr13_12052026_12072064_-_8	0.00840336
chr13_12072064_12086242_-_8	0
chr13_12086242_12107452_-_8	0
chr13_12107452_12127758_+_8	0
chr13_12127758_12143844_-_8	0
chr13_12143844_12159976_-_8	0
chr13_12159976_12171575_-_8	0
chr13_12407877_12419494_-_8	0
chr13_12419494_12432617_-_8	0
chr13_12432617_12447945_-_8	0.0111111
chr13_12447945_12463218_+_8	0.032967
chr13_12463218_12475813_+_8	0
chr13_12475813_12488512_-_8	0.0133333
chr13_12488512_12498701_+_8	0.716667
chr13_12498701_12516941_-_8	0
chr13_13632612_13650702_+_8	0
chr13_13650702_13671121_+_8	0
chr13_13671121_13687647_-_8	0.0102041
chr13_13687647_13704266_-_8	0.121212
chr13_13704266_13724778_+_8	0
chr13_13724778_13745277_-_8	0
chr13_13745277_13762718_-_8	0.0285714
chr13_13762718_13783929_-_8	0.008
chr13_13783929_13796368_+_8	0
chr13_13796368_13811129_-_8	0
chr13_13811129_13823972_+_8	0
chr13_13823972_13847760_-_8	0
chr13_13897316_13919634_+_8	0
chr13_13919634_13944481_+_8	0
chr13_13944481_13957929_-_8	0
chr13_13957929_13970636_-_8	0
chr13_13970636_13992709_-_8	0.0152672
chr13_16207557_16230540_-_8	0
chr13_18146816_18166919_+_8	0.957983
chr13_18166919_18183981_+_8	0.0686275
chr13_18183981_18200642_+_8	0
chr13_18200642_18212432_-_8	0.0285714
chr13_18212432_18234915_-_8	0.0150376
chr13_18234915_18247666_-_8	0.0133333
chr13_18247666_18257843_-_8	0
chr13_11808077_11825227_-_9	0
chr13_11825227_11849282_+_9	0.822695
chr13_11849282_11867768_+_9	0.504587
chr13_11867768_11879248_-_9	0.0147059
chr13_11879248_11901588_-_9	0
chr13_11901588_11921710_-_9	0.00833333
chr13_11921710_11939073_+_9	0.0196078
chr13_11939073_11955702_+_9	0.102041
chr13_11955702_11968914_+_9	0.0632911
chr13_11968914_11978993_-_9	0
chr13_11978993_11997279_+_9	0.0462963
chr13_11997279_12009169_-_9	0
chr13_12033691_12049264_-_9	0
chr13_12049264_12062715_+_9	0
chr13_12062715_12079012_-_9	0.0104167
chr13_12079012_12101870_-_9	0
chr13_12101870_12114628_-_9	0
chr13_12114628_12137668_+_9	0
chr13_12137668_12153628_+_9	0
chr13_12153628_12172103_-_9	0
chr13_12404329_12415660_-_9	0
chr13_12415660_12433020_+_9	0
chr13_12433020_12444452_-_9	0.0149254
chr13_12444452_12457592_-_9	0.0128205
chr13_12457592_12469994_+_9	0.0810811
chr13_12469994_12489598_-_9	0.034188
chr13_12489598_12501803_-_9	0.888889
chr13_12501803_12518228_-_9	0
chr13_13630420_13642958_+_9	0
chr13_13642958_13653163_+_9	0
chr13_13653163_13672420_+_9	0
chr13_13672420_13683082_-_9	0
chr13_13683082_13697545_+_9	0.2
chr13_13697545_13720885_-_9	0
chr13_13720885_13743647_-_9	0
chr13_13743647_13756720_+_9	0.0384615
chr13_13756720_13776778_+_9	0
chr13_13776778_13799492_-_9	0
chr13_13799492_13812096_+_9	0
chr13_13812096_13835194_+_9	0.00724638
chr13_13835194_13846498_+_9	0.0149254
chr13_13910843_13935727_-_9	0
chr13_13935727_13950337_-_9	0
chr13_13950337_13961744_-_9	0
chr13_13961744_13985540_+_9	0.00719425
chr13_13985540_14008709_-_9	0
chr13_16217741_16229596_-_9	0.464789
chr13_18163506_18178083_-_9	0.45977
chr13_18178083_18189338_-_9	0
chr13_18189338_18206775_-_9	0
chr13_18206775_18219873_+_9	0.012987
chr13_18219873_18244724_+_9	0.0272109
chr13_18244724_18265495_-_9	0
chr13_11807743_11820310_+_10	0
chr13_11820310_11830715_-_10	0.0166667
chr13_11830715_11848465_-_10	0.885714
chr13_11848465_11870768_+_10	0.416667
chr13_11870768_11881700_+_10	0.015625
chr13_11881700_11898435_+_10	0.01
chr13_11898435_11909434_+_10	0.0153846
chr13_11909434_11925492_-_10	0.0206186
chr13_11925492_11942243_-_10	0.020202
chr13_11942243_11958847_-_10	0.0412371
chr13_11958847_11983343_+_10	0.0347222
chr13_11983343_11999936_-_10	0.0510204
chr13_11999936_12010557_+_10	0
chr13_12034949_12053772_-_10	0
chr13_12053772_12074474_+_10	0.00813008
chr13_12074474_12089337_+_10	0
chr13_12089337_12108774_-_10	0
chr13_12108774_12131959_+_10	0
chr13_12131959_12145242_+_10	0
chr13_12145242_12166568_+_10	0
chr13_12396927_12410699_-_10	0
chr13_12410699_12431825_+_10	0
chr13_12431825_12442647_-_10	0.015625
chr13_12442647_12457469_+_10	0.0113636
chr13_12457469_12469122_+_10	0.0142857
chr13_12469122_12486992_-_10	0
chr13_12486992_12507461_-_10	0.541667
chr13_12507461_12519541_-_10	0
chr13_13631560_13653730_+_10	0
chr13_13653730_13673728_-_10	0
chr13_13673728_13697502_-_10	0.120567
chr13_13697502_13718792_+_10	0
chr13_13718792_13735711_+_10	0
chr13_13735711_13746170_+_10	0
chr13_13746170_13761707_+_10	0
chr13_13761707_13778951_-_10	0.00980392
chr13_13778951_13797694_+_10	0
chr13_13797694_13817087_+_10	0
chr13_13817087_13841777_-_10	0.0272109
chr13_13841777_13859966_-_10	0
chr13_13908790_13919090_+_10	0
chr13_13919090_13930326_-_10	0
chr13_13930326_13947097_+_10	0
chr13_13947097_13967294_+_10	0
chr13_13967294_13989710_-_10	0.0151515
chr13_16201815_16224503_-_10	0
chr13_18161741_18174726_-_10	0.662338
chr13_18174726_18186650_-_10	0
chr13_18186650_18204332_+_10	0
chr13_18204332_18222734_+_10	0.00925926
chr13_18243701_18259359_-_10	0
chr13_11796792_11817428_+_11	0
chr13_11817428_11838629_-_11	0.384
chr13_11838629_11858933_-_11	0.848739
chr13_11858933_11872754_-_11	0
chr13_11872754_11883025_-_11	0.0166667
chr13_11883025_11901908_+_11	0
chr13_11901908_11918503_-_11	0.0102041
chr13_11918503_11942685_-_11	0.0482759
chr13_11942685_11961841_+_11	0.0350877
chr13_11961841_11976992_-_11	0.0555556
chr13_11976992_11991319_-_11	0
chr13_11991319_12002379_-_11	0.0757576
chr13_12002379_12025647_+_11	0
chr13_12042434_12058317_+_11	0
chr13_12058317_12079757_+_11	0.00787402
chr13_12079757_12103070_+_11	0
chr13_12103070_12123290_+_11	0
chr13_12123290_12148148_+_11	0
chr13_12148148_12164188_+_11	0
chr13_12400783_12414115_+_11	0
chr13_12414115_12428370_+_11	0
chr13_12428370_12441211_+_11	0.0131579
chr13_12441211_12458406_-_11	0.019802
chr13_12458406_12481493_+_11	0
chr13_12481493_12502956_+_11	0.666667
chr13_12502956_12517747_-_11	0
chr13_13638863_13655859_+_11	0
chr13_13655859_13668205_+_11	0
chr13_13668205_13680454_+_11	0
chr13_13680454_13698982_+_11	0.155963
chr13_13698982_13715849_+_11	0
chr13_13715849_13734567_+_11	0
chr13_13734567_13750367_-_11	0
chr13_13750367_13769087_+_11	0.027027
chr13_13769087_13780439_-_11	0
chr13_13780439_13800371_-_11	0
chr13_13800371_13817188_-_11	0
chr13_13817188_13832931_+_11	0.0107527
chr13_13832931_13857841_-_11	0
chr13_13915127_13932904_-_11	0
chr13_13932904_13950388_+_11	0
chr13_13950388_13966767_+_11	0.0412371
chr13_13966767_13988531_-_11	0.0078125
chr13_18165971_18176117_+_11	0.416667
chr13_18176117_18193073_+_11	0.01
chr13_18193073_18211065_+_11	0.0190476
chr13_18211065_18230572_-_11	0.00862069
chr13_18246992_18270298_-_11	0
chr13_11808533_11826287_-_12	0
chr13_11826287_11846409_-_12	0.781513
chr13_11846409_11858964_+_12	0.743243
chr13_11858964_11879595_+_12	0.00819672
chr13_11879595_11896574_+_12	0
chr13_11896574_11915213_-_12	0.00909091
chr13_11915213_11929553_-_12	0
chr13_11929553_11941523_-_12	0.028169
chr13_11941523_11955334_+_12	0.0864198
chr13_11955334_11969397_-_12	0.0595238
chr13_11969397_11984409_-_12	0
chr13_11984409_11999776_-_12	0.0549451
chr13_11999776_12015059_+_12	0
chr13_12039854_12052412_+_12	0
chr13_12052412_12076406_+_12	0.00699301
chr13_12076406_12093676_-_12	0
chr13_12093676_12106574_+_12	0
chr13_12106574_12121633_+_12	0
chr13_12121633_12140196_+_12	0
chr13_12140196_12161333_+_12	0
chr13_12161333_12181979_+_12	0
chr13_12397125_12415691_+_12	0
chr13_12415691_12429899_-_12	0
chr13_12429899_12441230_+_12	0.0147059
chr13_12441230_12453119_+_12	0.0142857
chr13_12453119_12468719_-_12	0.0217391
chr13_12468719_12493389_+_12	0.0344828
chr13_12493389_12508899_-_12	0.021978
chr13_12508899_12522997_+_12	0
chr13_13633146_13644204_+_12	0
chr13_13644204_13654853_-_12	0
chr13_13654853_13676144_-_12	0
chr13_13676144_13698155_-_12	0.129771
chr13_13698155_13715794_+_12	0
chr13_13715794_13730569_-_12	0
chr13_13730569_13743707_+_12	0
chr13_13743707_13753818_+_12	0
chr13_13753818_13770082_-_12	0.03125
chr13_13770082_13789849_-_12	0
chr13_13789849_13811672_+_12	0
chr13_13811672_13831218_+_12	0.00854701
chr13_13831218_13843030_-_12	0.0428571
chr13_13843030_13856383_+_12	0
chr13_13894883_13917113_+_12	0
chr13_13917113_13935966_-_12	0.0442478
chr13_13935966_13949786_-_12	0
chr13_13949786_13969129_+_12	0
chr13_13969129_13989610_+_12	0.0165289
chr13_16213561_16230595_+_12	0
chr13_18163353_18184834_-_12	0.314961
chr13_18184834_18199517_-_12	0
chr13_18199517_18224514_+_12	0.0136054
chr13_18224514_18237421_-_12	0.025974
chr13_18248742_18269990_+_12	0
chr13_11815558_11827767_+_13	0.0138889
chr13_11827767_11842133_+_13	0.833333
chr13_11842133_11852763_-_13	0.714286
chr13_11852763_11874429_-_13	0
chr13_11874429_11891525_-_13	0
chr13_11891525_11912458_-_13	0.00813008
chr13_11912458_11923488_-_13	0.0149254
chr13_11923488_11946517_+_13	0.0666667
chr13_11946517_11969377_-_13	0.0597015
chr13_11969377_11991369_-_13	0
chr13_11991369_12004711_-_13	0.0769231
chr13_12004711_12018491_-_13	0
chr13_12039586_12055523_-_13	0
chr13_12055523_12075638_+_13	0.00833333
chr13_12075638_12099951_+_13	0
chr13_12099951_12119763_-_13	0
chr13_12119763_12143732_+_13	0
chr13_12143732_12165803_-_13	0
chr13_12401607_12423982_+_13	0
chr13_12423982_12446144_+_13	0.00763359
chr13_12446144_12460378_-_13	0.0235294
chr13_12460378_12477850_-_13	0
chr13_12477850_12492842_+_13	0.431818
chr13_12492842_12516755_-_13	0
chr13_13632804_13651432_+_13	0
chr13_13651432_13668005_-_13	0
chr13_13668005_13690839_+_13	0.126866
chr13_13690839_13710433_-_13	0
chr13_13710433_13724283_+_13	0
chr13_13724283_13734297_-_13	0
chr13_13734297_13750015_-_13	0
chr13_13750015_13773810_-_13	0.0212766
chr13_13773810_13793696_+_13	0
chr13_13793696_13807672_-_13	0
chr13_13807672_13820669_+_13	0
chr13_13820669_13838653_+_13	0
chr13_13838653_13861456_+_13	0
chr13_13902420_13924177_+_13	0
chr13_13924177_13941464_+_13	0
chr13_13941464_13965982_+_13	0
chr13_13965982_13981751_+_13	0.0108696
chr13_13981751_13997691_-_13	0.0103093
chr13_16215817_16232914_+_13	0.682692
chr13_18161936_18177026_-_13	0.566667
chr13_18177026_18195535_+_13	0.00909091
chr13_18195535_18208192_-_13	0.0266667
chr13_18208192_18220711_+_13	0
chr13_18220711_18239837_-_13	0.0438596
chr13_18239837_18261680_+_13	0.00769231
chr13_11803118_11826220_-_14	0
chr13_11826220_11836474_+_14	0.783333
chr13_11836474_11850569_+_14	0.819277
chr13_11850569_11869381_+_14	0.495495
chr13_11869381_11892419_+_14	0.00719425
chr13_11892419_11913293_-_14	0.00813008
chr13_11913293_11925755_+_14	0.0135135
chr13_11925755_11947939_+_14	0.0687023
chr13_11947939_11964950_-_14	0.029703
chr13_11964950_11975255_+_14	0.0819672
chr13_11975255_11992979_-_14	0
chr13_11992979_12015832_-_14	0
chr13_12035914_12057710_+_14	0
chr13_12057710_12082466_-_14	0.0340136
