## Supplementary information, figures and tables for "Centromere landscapes resolved from hundreds of human genomes": Supplementary table S3.xlsx (part 2 of 3)

### Sheet: Sheet1 (continued)
HOR cover ratio in error classified reads for all alpha satellite regions
chr13_12102778_12123012_+_14	0
chr13_12123012_12138923_-_14	0
chr13_12138923_12162203_-_14	0
chr13_12162203_12183633_+_14	0
chr13_12409965_12427052_-_14	0
chr13_12427052_12444644_+_14	0.00961539
chr13_12444644_12469171_-_14	0.0206897
chr13_12469171_12492323_-_14	0.0291971
chr13_12492323_12505252_-_14	0.565789
chr13_12505252_12524057_+_14	0
chr13_13629573_13643911_-_14	0
chr13_13643911_13654150_+_14	0
chr13_13654150_13667158_-_14	0
chr13_13667158_13677366_+_14	0
chr13_13677366_13694998_-_14	0.163462
chr13_13694998_13710153_+_14	0
chr13_13710153_13728324_-_14	0
chr13_13728324_13739071_-_14	0
chr13_13739071_13759958_-_14	0.0241935
chr13_13759958_13770211_+_14	0
chr13_13770211_13784236_-_14	0.0120482
chr13_13784236_13804913_+_14	0
chr13_13804913_13817627_-_14	0
chr13_13817627_13829044_+_14	0.0147059
chr13_13829044_13842493_-_14	0.0375
chr13_13842493_13856089_+_14	0
chr13_13914399_13934533_-_14	0
chr13_13934533_13957097_-_14	0
chr13_13957097_13973888_-_14	0
chr13_13973888_13990230_+_14	0.0102041
chr13_16206284_16223369_-_14	0
chr13_18159634_18175890_-_14	0.6875
chr13_18175890_18197338_-_14	0.00793651
chr13_18197338_18218643_+_14	0.016
chr13_18218643_18230647_-_14	0
chr13_18244924_18258965_+_14	0
chr13_11800947_11819187_-_15	0
chr13_11819187_11836707_+_15	0.466019
chr13_11836707_11857448_-_15	0.827869
chr13_11857448_11872147_+_15	0
chr13_11872147_11891313_-_15	0.00877193
chr13_11891313_11905014_-_15	0
chr13_11905014_11922146_-_15	0.00980392
chr13_11922146_11938212_+_15	0.0210526
chr13_11938212_11956780_+_15	0.0909091
chr13_11956780_11968460_-_15	0.0724638
chr13_11968460_11984199_-_15	0
chr13_11984199_12005522_-_15	0.048
chr13_12005522_12022989_-_15	0
chr13_12040519_12064144_+_15	0
chr13_12064144_12076771_-_15	0.0133333
chr13_12076771_12100794_+_15	0
chr13_12100794_12116630_+_15	0
chr13_12116630_12133283_-_15	0
chr13_12133283_12145618_-_15	0
chr13_12145618_12158733_+_15	0
chr13_12158733_12175841_+_15	0
chr13_12403620_12422233_+_15	0
chr13_12422233_12441065_-_15	0.00900901
chr13_12441065_12458506_-_15	0.0194175
chr13_12458506_12474311_-_15	0.0537634
chr13_12474311_12485411_-_15	0
chr13_12485411_12510237_+_15	0.575342
chr13_12510237_12520929_-_15	0
chr13_13628990_13648224_-_15	0
chr13_13648224_13660465_-_15	0
chr13_13660465_13679005_+_15	0
chr13_13679005_13695879_-_15	0.17
chr13_13695879_13720621_-_15	0
chr13_13720621_13733500_-_15	0
chr13_13733500_13750288_+_15	0
chr13_13750288_13775242_-_15	0.0202703
chr13_13775242_13792297_+_15	0
chr13_13792297_13803656_-_15	0
chr13_13803656_13814575_+_15	0
chr13_13814575_13828834_-_15	0.0117647
chr13_13828834_13840045_-_15	0
chr13_13840045_13852507_-_15	0
chr13_13916077_13938192_+_15	0.0381679
chr13_13938192_13953290_-_15	0
chr13_13953290_13974496_-_15	0
chr13_13974496_13998599_+_15	0.0138889
chr13_16211645_16225208_+_15	0
chr13_18159720_18182308_-_15	0.492537
chr13_18182308_18197958_-_15	0
chr13_18197958_18209328_-_15	0.030303
chr13_18209328_18226645_+_15	0
chr13_18226645_18239368_+_15	0.0526316
chr13_18239368_18264219_-_15	0
chr13_11808438_11831656_-_16	0
chr13_11831656_11843641_-_16	0.685714
chr13_11843641_11855658_-_16	0.774648
chr13_11855658_11870577_-_16	0
chr13_11870577_11885867_+_16	0.010989
chr13_11885867_11899560_+_16	0
chr13_11899560_11912752_+_16	0.0128205
chr13_11912752_11927236_-_16	0.0116279
chr13_11927236_11950233_+_16	0.0888889
chr13_11950233_11970068_+_16	0.0423729
chr13_11970068_11991438_+_16	0
chr13_11991438_12013195_-_16	0
chr13_12037414_12053763_-_16	0
chr13_12053763_12065611_+_16	0
chr13_12065611_12081167_-_16	0.0107527
chr13_12081167_12091229_-_16	0
chr13_12091229_12112635_-_16	0
chr13_12112635_12123220_-_16	0
chr13_12123220_12134779_+_16	0
chr13_12134779_12155683_+_16	0
chr13_12155683_12168983_-_16	0
chr13_12398942_12412297_+_16	0
chr13_12412297_12433814_-_16	0
chr13_12433814_12454501_-_16	0.0163934
chr13_12454501_12468505_-_16	0.0240964
chr13_12468505_12489729_+_16	0.04
chr13_12489729_12506328_-_16	0.438776
chr13_12506328_12522789_+_16	0
chr13_13631585_13654811_+_16	0
chr13_13654811_13675097_-_16	0
chr13_13675097_13692490_-_16	0.165049
chr13_13692490_13714220_+_16	0
chr13_13714220_13726069_+_16	0
chr13_13726069_13736605_+_16	0
chr13_13736605_13747280_-_16	0
chr13_13747280_13771198_+_16	0
chr13_13771198_13781455_+_16	0
chr13_13781455_13799790_-_16	0
chr13_13799790_13812236_-_16	0
chr13_13812236_13828565_-_16	0.0103093
chr13_13828565_13842538_-_16	0.0361446
chr13_13842538_13865442_-_16	0
chr13_13907644_13923586_+_16	0
chr13_13923586_13943522_-_16	0
chr13_13943522_13954867_-_16	0
chr13_13954867_13971001_+_16	0.0104167
chr13_13971001_13994624_+_16	0.0143885
chr13_16200600_16220500_-_16	0
chr13_18152024_18173262_-_16	0.856
chr13_18173262_18189120_-_16	0
chr13_18189120_18211125_-_16	0
chr13_18211125_18223697_+_16	0
chr13_18223697_18238755_-_16	0.0561798
chr13_18238755_18253813_+_16	0.011236
chr13_11793602_11817855_+_17	0
chr13_11817855_11840506_-_17	0.533835
chr13_11840506_11853440_+_17	0.894737
chr13_11853440_11870748_-_17	0
chr13_11870748_11886867_+_17	0.0105263
chr13_11886867_11907873_-_17	0.00806452
chr13_11907873_11929209_+_17	0
chr13_11929209_11951025_-_17	0.0775194
chr13_11951025_11962460_+_17	0
chr13_11962460_11987447_+_17	0.0342466
chr13_11987447_12010765_-_17	0
chr13_12039924_12054799_+_17	0
chr13_12054799_12076408_-_17	0.0387597
chr13_12076408_12099950_-_17	0
chr13_12099950_12111464_+_17	0
chr13_12111464_12122971_-_17	0
chr13_12122971_12141386_+_17	0
chr13_12141386_12165979_+_17	0
chr13_12389516_12411337_-_17	0
chr13_12411337_12422409_+_17	0
chr13_12422409_12447125_+_17	0.00689655
chr13_12447125_12457985_+_17	0.0307692
chr13_12457985_12475316_-_17	0.0490196
chr13_12475316_12488698_-_17	0
chr13_12488698_12498878_+_17	0.716667
chr13_12498878_12517053_-_17	0
chr13_13640738_13659792_-_17	0
chr13_13659792_13677707_-_17	0
chr13_13677707_13688058_+_17	0.0163934
chr13_13688058_13707005_-_17	0.0982143
chr13_13707005_13728064_+_17	0
chr13_13728064_13746816_+_17	0
chr13_13746816_13766844_+_17	0
chr13_13766844_13781358_-_17	0.0116279
chr13_13781358_13801189_-_17	0
chr13_13801189_13821177_-_17	0.00826446
chr13_13821177_13832714_-_17	0
chr13_13832714_13848409_-_17	0
chr13_13904456_13919360_+_17	0
chr13_13919360_13934970_-_17	0
chr13_13934970_13946947_+_17	0
chr13_13946947_13958078_-_17	0
chr13_13958078_13973433_+_17	0
chr13_13973433_13987606_-_17	0.0240964
chr13_13987606_14002642_+_17	0
chr13_16216641_16241182_-_17	0.787671
chr13_18146157_18167942_+_17	0.968992
chr13_18167942_18190557_+_17	0.0526316
chr13_18190557_18214578_-_17	0
chr13_18214578_18224606_+_17	0
chr13_18224606_18236419_+_17	0.0714286
chr13_18236419_18253317_-_17	0.02
chr13_11814034_11833524_-_18	0
chr13_11833524_11843930_+_18	0.770492
chr13_11843930_11855349_+_18	0.671642
chr13_11855349_11880173_+_18	0.00684931
chr13_11880173_11890207_+_18	0
chr13_11890207_11908365_-_18	0.00934579
chr13_11908365_11926145_-_18	0.0186916
chr13_11926145_11942286_+_18	0.0315789
chr13_11942286_11958502_+_18	0.0412371
chr13_11958502_11978989_-_18	0.0413223
chr13_11978989_11994160_+_18	0
chr13_11994160_12015718_-_18	0
chr13_12030868_12053619_+_18	0
chr13_12053619_12068429_+_18	0.0113636
chr13_12068429_12089791_+_18	0
chr13_12089791_12110694_+_18	0
chr13_12110694_12129573_-_18	0
chr13_12129573_12143290_+_18	0
chr13_12143290_12162540_-_18	0
chr13_12162540_12186670_-_18	0
chr13_12406138_12424748_+_18	0
chr13_12424748_12435511_+_18	0
chr13_12435511_12449018_-_18	0.0125
chr13_12449018_12469646_-_18	0.0650407
chr13_12469646_12485735_+_18	0
chr13_12485735_12504646_-_18	0.585586
chr13_12504646_12516533_-_18	0
chr13_13631317_13650655_+_18	0
chr13_13650655_13662287_-_18	0
chr13_13662287_13685765_-_18	0.00714286
chr13_13685765_13705487_-_18	0.136752
chr13_13705487_13728078_+_18	0
chr13_13728078_13752005_+_18	0
chr13_13752005_13776746_+_18	0.0204082
chr13_13776746_13799038_-_18	0
chr13_13799038_13816904_-_18	0
chr13_13816904_13832854_-_18	0.0105263
chr13_13832854_13852065_-_18	0
chr13_13908749_13921287_-_18	0
chr13_13921287_13942548_+_18	0
chr13_13942548_13961445_+_18	0
chr13_13961445_13981191_+_18	0
chr13_13981191_14000527_-_18	0
chr13_16212281_16228606_+_18	0
chr13_18156897_18169675_-_18	0.88
chr13_18169675_18190762_-_18	0
chr13_18190762_18215643_-_18	0
chr13_18215643_18232188_-_18	0.0204082
chr13_18243782_18265815_+_18	0
chr13_11804703_11824060_+_19	0
chr13_11824060_11837000_-_19	0.618421
chr13_11837000_11849962_+_19	0.894737
chr13_11849962_11873197_-_19	0.40146
chr13_11873197_11890048_+_19	0.00990099
chr13_11890048_11911136_-_19	0.008
chr13_11911136_11934399_+_19	0
chr13_11934399_11958251_+_19	0.0851064
chr13_11958251_11973649_+_19	0.0555556
chr13_11973649_11987948_-_19	0
chr13_11987948_12001192_-_19	0.0641026
chr13_12001192_12025890_+_19	0
chr13_12043140_12061605_+_19	0
chr13_12061605_12082172_+_19	0.00813008
chr13_12082172_12097613_+_19	0
chr13_12097613_12109338_+_19	0
chr13_12109338_12122267_-_19	0
chr13_12122267_12134697_-_19	0
chr13_12134697_12144697_-_19	0
chr13_12144697_12161550_+_19	0
chr13_12161550_12172996_-_19	0
chr13_12388179_12411256_+_19	0
chr13_12411256_12429751_+_19	0
chr13_12429751_12454209_-_19	0.0137931
chr13_12454209_12466608_+_19	0.027027
chr13_12466608_12484185_-_19	0.0194175
chr13_12484185_12499425_-_19	0.449438
chr13_12499425_12510754_-_19	0
chr13_13637942_13659691_-_19	0
chr13_13659691_13678461_+_19	0
chr13_13678461_13692903_-_19	0.197674
chr13_13692903_13706620_+_19	0.0121951
chr13_13706620_13723223_-_19	0
chr13_13723223_13743608_-_19	0
chr13_13743608_13762085_+_19	0.0272727
chr13_13762085_13782231_-_19	0.00847458
chr13_13782231_13795586_-_19	0
chr13_13795586_13810548_+_19	0
chr13_13810548_13826374_-_19	0.0105263
chr13_13826374_13836564_+_19	0
chr13_13836564_13847351_-_19	0.0153846
chr13_13907243_13931430_+_19	0
chr13_13931430_13955717_+_19	0
chr13_13955717_13972763_-_19	0.00990099
chr13_13972763_13990275_+_19	0.0194175
chr13_16203276_16226178_+_19	0
chr13_18148531_18167520_-_19	0.919643
chr13_18167520_18189426_-_19	0.0538462
chr13_18189426_18204570_-_19	0
chr13_18204570_18225113_+_19	0
chr13_18225113_18236620_+_19	0.0735294
chr13_18236620_18247636_-_19	0.03125
chr13_18247636_18268937_+_19	0
chr13_11810108_11834818_+_20	0
chr13_11834818_11857930_-_20	0.911765
chr13_11857930_11881885_-_20	0.0070922
chr13_11881885_11897167_+_20	0
chr13_11897167_11917476_+_20	0.00833333
chr13_11917476_11941455_-_20	0.0140845
chr13_11941455_11963083_-_20	0.0708661
chr13_11963083_11981995_+_20	0.045045
chr13_11981995_12005818_-_20	0.0428571
chr13_12005818_12028723_+_20	0
chr13_12028723_12048770_-_20	0
chr13_12048770_12067871_-_20	0.0442478
chr13_12067871_12081035_-_20	0
chr13_12081035_12093000_+_20	0
chr13_12093000_12103693_+_20	0
chr13_12103693_12122157_-_20	0
chr13_12122157_12140852_-_20	0
chr13_12140852_12151183_-_20	0
chr13_12151183_12169754_+_20	0
chr13_12398513_12411300_-_20	0
chr13_12411300_12429835_+_20	0
chr13_12429835_12448843_-_20	0.00884956
chr13_12448843_12467135_+_20	0.0183486
chr13_12467135_12486707_+_20	0.0173913
chr13_12486707_12506882_+_20	0.550847
chr13_12506882_12529344_-_20	0
chr13_13620840_13644848_+_20	0
chr13_13644848_13665051_-_20	0
chr13_13665051_13681092_+_20	0
chr13_13681092_13693999_+_20	0.223684
chr13_13693999_13716640_-_20	0
chr13_13716640_13732387_-_20	0
chr13_13732387_13743071_-_20	0
chr13_13743071_13763594_-_20	0.0243902
chr13_13763594_13788563_+_20	0
chr13_13788563_13806681_-_20	0
chr13_13806681_13831034_-_20	0.00684931
chr13_13831034_13854383_-_20	0
chr13_13913925_13925113_-_20	0
chr13_13925113_13937470_+_20	0
chr13_13937470_13953362_-_20	0
chr13_13953362_13967351_+_20	0.0120482
chr13_13967351_13978692_-_20	0.0149254
chr13_13978692_13997312_-_20	0.00884956
chr13_16216732_16240116_-_20	0.742857
chr13_18151457_18173241_+_20	0.835938
chr13_18173241_18193116_+_20	0.00854701
chr13_18193116_18211790_+_20	0.00909091
chr13_18211790_18236363_+_20	0.0273973
chr13_18248671_18268776_-_20	0
chr13_11797398_11819299_+_21	0
chr13_11819299_11830361_-_21	0.015625
chr13_11830361_11843143_+_21	0.933333
chr13_11843143_11853330_-_21	0.75
chr13_11853330_11870065_-_21	0
chr13_11870065_11885105_-_21	0.011236
chr13_11885105_11898844_-_21	0.0121951
chr13_11898844_11918735_+_21	0.00854701
chr13_11918735_11931276_-_21	0
chr13_11931276_11955658_-_21	0.0769231
chr13_11955658_11969454_-_21	0.0609756
chr13_11969454_11987154_-_21	0
chr13_11987154_12004017_+_21	0.0606061
chr13_12004017_12014606_+_21	0
chr13_12041719_12064165_+_21	0
chr13_12064165_12087003_-_21	0.00735294
chr13_12097005_12110719_-_21	0
chr13_12110719_12128102_+_21	0
chr13_12128102_12140753_+_21	0
chr13_12140753_12153968_-_21	0
chr13_12153968_12170294_+_21	0
chr13_12404787_12428897_+_21	0
chr13_12428897_12444798_+_21	0.0106383
chr13_12444798_12468329_-_21	0.0214286
chr13_12468329_12491655_-_21	0.057971
chr13_12491655_12515249_-_21	0
chr13_13632825_13650183_+_21	0
chr13_13650183_13671826_+_21	0
chr13_13671826_13686586_+_21	0.0113636
chr13_13686586_13700213_-_21	0.197531
chr13_13700213_13719169_+_21	0
chr13_13719169_13733532_+_21	0
chr13_13733532_13746338_-_21	0
chr13_13746338_13765038_+_21	0
chr13_13765038_13783639_-_21	0.00917431
chr13_13783639_13799786_+_21	0
chr13_13799786_13813105_+_21	0
chr13_13813105_13829717_+_21	0.010101
chr13_13829717_13842787_+_21	0.038961
chr13_13842787_13862069_+_21	0
chr13_13903255_13917763_+_21	0
chr13_13917763_13931485_+_21	0.0609756
chr13_13931485_13954960_-_21	0
chr13_13954960_13976382_+_21	0.00793651
chr13_13976382_13998259_+_21	0.00757576
chr13_16198207_16220455_-_21	0
chr13_18162800_18182943_+_21	0.336134
chr13_18182943_18203903_-_21	0
chr13_18203903_18219057_+_21	0.010989
chr13_18219057_18233961_-_21	0.0227273
chr13_18233961_18253432_+_21	0.00862069
chr13_11805799_11829412_-_22	0
chr13_11829412_11842633_-_22	0.897436
chr13_11842633_11867506_-_22	0.687075
chr13_11867506_11878697_-_22	0
chr13_11878697_11895398_+_22	0
chr13_11895398_11917831_+_22	0.00757576
chr13_11917831_11931626_-_22	0
chr13_11931626_11949683_-_22	0.102804
chr13_11949683_11959887_-_22	0
chr13_11959887_11970748_-_22	0.078125
chr13_11970748_11990224_-_22	0
chr13_11990224_12012927_-_22	0
chr13_12033385_12048639_+_22	0
chr13_12048639_12071956_+_22	0.00724638
chr13_12071956_12095369_+_22	0
chr13_12095369_12106242_+_22	0
chr13_12106242_12117666_+_22	0
chr13_12117666_12131599_+_22	0
chr13_12131599_12152053_+_22	0
chr13_12152053_12165435_-_22	0
chr13_12407205_12431710_-_22	0
chr13_12431710_12449637_-_22	0.00952381
chr13_12449637_12471761_-_22	0.0610687
chr13_12471761_12490722_-_22	0.036036
chr13_12490722_12506755_+_22	0.457447
chr13_12506755_12525739_-_22	0
chr13_13632857_13646000_+_22	0
chr13_13646000_13663273_-_22	0
chr13_13663273_13677983_+_22	0
chr13_13677983_13693640_-_22	0.182796
chr13_13693640_13707072_+_22	0.0126582
chr13_13707072_13721746_+_22	0
chr13_13721746_13732397_-_22	0
chr13_13732397_13753192_-_22	0
chr13_13753192_13763555_-_22	0.0483871
chr13_13763555_13773877_-_22	0
chr13_13773877_13788897_+_22	0
chr13_13788897_13808513_-_22	0
chr13_13808513_13820449_-_22	0
chr13_13820449_13832219_-_22	0
chr13_13832219_13850179_+_22	0
chr13_13909604_13922063_+_22	0
chr13_13922063_13933587_+_22	0
chr13_13933587_13947239_-_22	0
chr13_13947239_13965652_-_22	0
chr13_13965652_13981779_-_22	0.0106383
chr13_13981779_14003884_+_22	0
chr13_16217841_16239837_-_22	0.8
chr13_18168148_18183434_+_22	0.0777778
chr13_18183434_18197767_-_22	0
chr13_18197767_18210388_-_22	0.0266667
chr13_18210388_18225257_-_22	0
chr13_18225257_18241815_+_22	0.0510204
chr13_18241815_18263067_+_22	0
chr13_11811457_11825323_+_23	0
chr13_11825323_11835813_-_23	0.0491803
chr13_11835813_11848780_-_23	0.883117
chr13_11848780_11873332_+_23	0.37931
chr13_11873332_11892307_-_23	0.00884956
chr13_11892307_11916082_-_23	0.00714286
chr13_11916082_11934466_-_23	0
chr13_11934466_11959430_+_23	0.0810811
chr13_11959430_11976774_-_23	0.0490196
chr13_11976774_11992638_-_23	0
chr13_11992638_12016100_-_23	0
chr13_12035134_12058816_+_23	0
chr13_12058816_12069519_-_23	0.078125
chr13_12069519_12081174_+_23	0
chr13_12081174_12102624_-_23	0
chr13_12102624_12119393_+_23	0
chr13_12119393_12133908_+_23	0
chr13_12133908_12153408_-_23	0
chr13_12153408_12169552_-_23	0
chr13_12400244_12414546_+_23	0
chr13_12414546_12437639_+_23	0
chr13_12437639_12452160_+_23	0.0117647
chr13_12452160_12468884_-_23	0.020202
chr13_12468884_12482855_+_23	0.0121951
chr13_12482855_12499382_+_23	0.649485
chr13_12499382_12516477_-_23	0
chr13_13638374_13649273_+_23	0
chr13_13649273_13659321_-_23	0
chr13_13659321_13681920_+_23	0
chr13_13681920_13694454_-_23	0.22973
chr13_13694454_13714404_-_23	0
chr13_13714404_13734773_-_23	0
chr13_13734773_13757088_-_23	0.0225564
chr13_13757088_13778013_-_23	0
chr13_13778013_13798938_+_23	0
chr13_13798938_13814384_+_23	0
chr13_13814384_13831336_-_23	0
chr13_13831336_13845315_-_23	0.0365854
chr13_13911261_13928798_-_23	0
chr13_13928798_13952366_+_23	0
chr13_13952366_13967811_-_23	0.0108696
chr13_13967811_13980144_+_23	0.0138889
chr13_13980144_13996544_+_23	0.010101
chr13_16210808_16224362_+_23	0
chr13_18150856_18171905_+_23	0.951613
chr13_18171905_18188182_+_23	0
chr13_18188182_18201780_+_23	0
chr13_18201780_18226574_+_23	0.00684931
chr13_18226574_18237224_+_23	0.0634921
chr13_18237224_18260110_-_23	0.00729927
chr13_11800418_11821769_+_24	0
chr13_11821769_11832472_+_24	0
chr13_11832472_11848532_+_24	0.736842
chr13_11848532_11872237_-_24	0.392857
chr13_11872237_11882484_-_24	0.0163934
chr13_11882484_11903101_+_24	0
chr13_11903101_11923841_-_24	0.00806452
chr13_11923841_11937251_+_24	0.0253165
chr13_11937251_11950749_+_24	0.125
chr13_11950749_11966322_-_24	0
chr13_11966322_11987106_-_24	0.0245902
chr13_11987106_11997399_+_24	0.0833333
chr13_11997399_12019434_+_24	0
chr13_12032637_12049856_-_24	0
chr13_12049856_12060000_-_24	0
chr13_12060000_12075011_+_24	0.0111111
chr13_12075011_12098453_+_24	0
chr13_12098453_12111300_+_24	0
chr13_12111300_12125894_-_24	0
chr13_12125894_12146624_-_24	0
chr13_12146624_12157635_+_24	0
chr13_12157635_12168265_-_24	0
chr13_12400296_12420499_+_24	0
chr13_12420499_12443798_+_24	0.00729927
chr13_12443798_12459770_+_24	0.0425532
chr13_12459770_12482974_-_24	0
chr13_12482974_12503867_+_24	0.688525
chr13_12503867_12517350_+_24	0
chr13_13640377_13660452_-_24	0
chr13_13660452_13675510_-_24	0
chr13_13675510_13698521_-_24	0.125
chr13_13698521_13711618_+_24	0
chr13_13711618_13723239_+_24	0
chr13_13723239_13747302_-_24	0
chr13_13747302_13766192_+_24	0
chr13_13766192_13776639_-_24	0
chr13_13776639_13794043_-_24	0
chr13_13794043_13808603_-_24	0
chr13_13808603_13826887_+_24	0.00909091
chr13_13826887_13846029_-_24	0.0263158
chr13_13905762_13918995_+_24	0
chr13_13918995_13932426_-_24	0
chr13_13932426_13948748_-_24	0
chr13_13948748_13968068_+_24	0
chr13_13968068_13990039_-_24	0.0155039
chr13_16203310_16226055_-_24	0
chr13_18148541_18171370_-_24	0.866667
chr13_18171370_18186648_-_24	0
chr13_18186648_18209306_+_24	0
chr13_18209306_18223597_+_24	0
chr13_18223597_18248247_+_24	0.0342466
chr13_18248247_18258680_-_24	0
chr13_11814559_11833168_+_25	0.00909091
chr13_11833168_11857568_+_25	0.777778
chr13_11857568_11882325_+_25	0.00684931
chr13_11882325_11907036_+_25	0
chr13_11907036_11931028_-_25	0.00704225
chr13_11931028_11948451_-_25	0.0776699
chr13_11948451_11969596_+_25	0.0634921
chr13_11969596_11983735_-_25	0
chr13_11983735_12000233_+_25	0.0515464
chr13_12000233_12021769_-_25	0
chr13_12036388_12058241_-_25	0
chr13_12058241_12077476_-_25	0.0434783
chr13_12077476_12090986_-_25	0
chr13_12090986_12115362_-_25	0
chr13_12115362_12137111_-_25	0
chr13_12137111_12156654_+_25	0
chr13_12156654_12175327_-_25	0
chr13_12409544_12422371_-_25	0
chr13_12422371_12444650_+_25	0.00757576
chr13_12444650_12469195_-_25	0.0275862
chr13_12469195_12484135_-_25	0
chr13_12484135_12496975_-_25	0.513158
chr13_12496975_12521914_+_25	0
chr13_13631233_13643406_+_25	0
chr13_13643406_13660639_-_25	0
chr13_13660639_13683093_+_25	0
chr13_13683093_13704243_+_25	0.136
chr13_13704243_13714244_-_25	0
chr13_13714244_13733394_+_25	0
chr13_13733394_13749014_+_25	0
chr13_13749014_13764476_+_25	0.0326087
chr13_13764476_13783432_-_25	0.00892857
chr13_13783432_13801434_-_25	0
chr13_13801434_13822759_-_25	0.0078125
chr13_13822759_13845271_-_25	0.0225564
chr13_13915364_13930160_+_25	0
chr13_13930160_13943613_+_25	0
chr13_13943613_13967383_+_25	0
chr13_13967383_13989497_+_25	0.0153846
chr13_16206890_16229643_-_25	0
chr13_18145655_18168357_+_25	0.932836
chr13_18168357_18187993_-_25	0.0603448
chr13_18187993_18208537_+_25	0
chr13_18208537_18220821_-_25	0
chr13_18220821_18237593_-_25	0.05
chr13_18237593_18259913_-_25	0.0151515
chr13_11805629_11819892_+_26	0
chr13_11819892_11833121_-_26	0.012987
chr13_11833121_11849562_-_26	0.958763
chr13_11849562_11870006_-_26	0.458333
chr13_11870006_11883831_-_26	0.0121951
chr13_11883831_11893928_-_26	0
chr13_11893928_11910719_+_26	0.010101
chr13_11910719_11922504_-_26	0.0140845
chr13_11922504_11940176_+_26	0.0190476
chr13_11940176_11956435_+_26	0.0927835
chr13_11956435_11975239_+_26	0.045045
chr13_11975239_11997260_-_26	0.0387597
chr13_11997260_12007778_+_26	0.0163934
chr13_12035307_12050836_-_26	0
chr13_12050836_12073979_+_26	0.00729927
chr13_12073979_12085020_-_26	0
chr13_12099881_12110282_-_26	0
chr13_12110282_12135017_+_26	0
chr13_12135017_12147052_-_26	0
chr13_12147052_12160260_+_26	0
chr13_12160260_12171124_-_26	0
chr13_12397149_12411955_-_26	0
chr13_12411955_12429525_+_26	0
chr13_12429525_12451378_-_26	0.00775194
chr13_12451378_12470997_+_26	0.0683761
chr13_12470997_12494683_+_26	0.0283688
chr13_12494683_12511330_+_26	0.0102041
chr13_13637220_13659594_-_26	0
chr13_13659594_13684354_-_26	0.00680272
chr13_13684354_13706629_+_26	0.128788
chr13_13706629_13719425_-_26	0
chr13_13719425_13740843_+_26	0
chr13_13740843_13760196_+_26	0.0258621
chr13_13760196_13781543_+_26	0
chr13_13781543_13796522_-_26	0
chr13_13796522_13808450_-_26	0
chr13_13808450_13828067_+_26	0.00847458
chr13_13828067_13843526_+_26	0.0326087
chr13_13843526_13860570_-_26	0
chr13_13909689_13920672_-_26	0
chr13_13920672_13936156_+_26	0
chr13_13936156_13956964_-_26	0
chr13_13956964_13970338_-_26	0
chr13_13970338_13992246_+_26	0.0153846
chr13_16199221_16220925_+_26	0
chr13_18151455_18169278_-_26	0.8
chr13_18169278_18181728_+_26	0
chr13_18181728_18194839_-_26	0
chr13_18194839_18213731_-_26	0.018018
chr13_18213731_18228463_+_26	0.0114943
chr13_18245390_18261885_-_26	0
chr13_11812922_11823081_+_27	0
chr13_11823081_11840906_-_27	0.673077
chr13_11840906_11857528_+_27	0.653061
chr13_11857528_11871787_+_27	0
chr13_11871787_11890715_-_27	0.00892857
chr13_11890715_11909568_-_27	0.00900901
chr13_11909568_11929568_+_27	0
chr13_11929568_11947421_+_27	0.0849057
chr13_11947421_11966437_+_27	0.0263158
chr13_11966437_11980389_-_27	0.0365854
chr13_11980389_12000874_-_27	0.0416667
chr13_12000874_12016940_-_27	0
chr13_12037133_12059971_-_27	0
chr13_12059971_12078935_-_27	0.0438596
chr13_12078935_12097198_-_27	0
chr13_12097198_12114414_-_27	0
chr13_12114414_12129112_-_27	0
chr13_12129112_12147840_+_27	0
chr13_12147840_12164615_+_27	0
chr13_12395361_12419268_-_27	0
chr13_12419268_12438796_-_27	0
chr13_12438796_12455142_+_27	0.0104167
chr13_12455142_12478936_+_27	0.0070922
chr13_12478936_12492984_-_27	0.457831
chr13_12492984_12515143_-_27	0
chr13_13618494_13641488_-_27	0
chr13_13641488_13663761_-_27	0
chr13_13663761_13681497_-_27	0
chr13_13681497_13697709_-_27	0.177083
chr13_13697709_13721285_-_27	0
chr13_13721285_13741224_-_27	0
chr13_13741224_13758641_+_27	0.0288462
chr13_13758641_13777004_-_27	0
chr13_13777004_13792654_-_27	0
chr13_13792654_13803958_-_27	0
chr13_13803958_13827984_-_27	0.00694444
chr13_13827984_13842181_-_27	0.0357143
chr13_13842181_13862970_-_27	0
chr13_13900040_13919873_+_27	0
chr13_13919873_13934352_-_27	0
chr13_13934352_13952019_-_27	0
chr13_13952019_13976985_-_27	0.00671141
chr13_13976985_13987310_-_27	0.0163934
chr13_13987310_14011444_+_27	0
chr13_16218333_16228788_+_27	0.564516
chr13_18157953_18172867_+_27	0.795455
chr13_18172867_18186140_-_27	0
chr13_18186140_18202551_-_27	0
chr13_18202551_18227396_+_27	0.00684931
chr13_18248156_18266469_+_27	0
chr13_11801521_11824997_-_28	0
chr13_11824997_11841651_-_28	0.714286
chr13_11841651_11856295_-_28	0.896552
chr13_11856295_11869566_+_28	0
chr13_11869566_11893714_+_28	0.00689655
chr13_11893714_11914955_+_28	0.008
chr13_11914955_11930782_-_28	0
chr13_11930782_11941662_+_28	0.0307692
chr13_11941662_11956077_+_28	0.0823529
chr13_11956077_11979894_-_28	0.035461
chr13_11979894_11992198_-_28	0
chr13_11992198_12002378_+_28	0.0833333
chr13_12002378_12016171_-_28	0
chr13_12043197_12063565_+_28	0
chr13_12063565_12084291_+_28	0.00813008
chr13_12084291_12103653_+_28	0
chr13_12103653_12123195_-_28	0
chr13_12123195_12139574_-_28	0
chr13_12139574_12149926_+_28	0
chr13_12149926_12170235_+_28	0
chr13_12399693_12420053_+_28	0
chr13_12420053_12442667_+_28	0.00746269
chr13_12442667_12466169_-_28	0.0143885
chr13_12466169_12487996_-_28	0.0465116
chr13_12487996_12505447_+_28	0.621359
chr13_12505447_12530024_-_28	0
chr13_13623777_13643710_+_28	0
chr13_13643710_13662014_+_28	0
chr13_13662014_13679996_-_28	0
chr13_13679996_13700214_-_28	0.141667
chr13_13700214_13718646_-_28	0
chr13_13718646_13737534_+_28	0
chr13_13737534_13755950_+_28	0
chr13_13755950_13776378_+_28	0
chr13_13776378_13786474_-_28	0
chr13_13786474_13803451_-_28	0
chr13_13803451_13818411_+_28	0
chr13_13818411_13832142_+_28	0.0121951
chr13_13832142_13854215_+_28	0
chr13_13906317_13927591_+_28	0
chr13_13927591_13950441_-_28	0
chr13_13950441_13969186_+_28	0.036036
chr13_13969186_13982642_-_28	0
chr13_13982642_13993363_-_28	0.0153846
chr13_16207558_16232058_-_28	0
chr13_18162567_18177371_-_28	0.454545
chr13_18177371_18192656_-_28	0.010989
chr13_18192656_18206374_+_28	0
chr13_18206374_18229981_+_28	0.0143885
chr13_18229981_18251670_+_28	0.0234375
chr13_11803702_11819337_+_29	0
chr13_11819337_11841931_+_29	0.537879
chr13_11841931_11865452_+_29	0.731884
chr13_11865452_11882489_+_29	0.00990099
chr13_11882489_11893369_+_29	0
chr13_11893369_11916751_-_29	0.00724638
chr13_11916751_11928106_-_29	0
chr13_11928106_11950374_-_29	0.0839695
chr13_11950374_11964702_-_29	0
chr13_11964702_11978262_+_29	0.0625
chr13_11978262_11994854_-_29	0.0510204
chr13_11994854_12015033_+_29	0
chr13_12040513_12051614_-_29	0
chr13_12051614_12065599_-_29	0.0481928
chr13_12065599_12080041_-_29	0.0114943
chr13_12080041_12104377_-_29	0
chr13_12104377_12117041_+_29	0
chr13_12117041_12137651_+_29	0
chr13_12137651_12156339_+_29	0
chr13_12156339_12177146_+_29	0
chr13_12408697_12432425_-_29	0
chr13_12432425_12446991_+_29	0.0116279
chr13_12446991_12471534_+_29	0.0547945
chr13_12471534_12486520_+_29	0
chr13_12486520_12499310_-_29	0.578947
chr13_12499310_12514820_-_29	0
chr13_13635474_13657315_+_29	0
chr13_13657315_13678448_-_29	0
chr13_13678448_13700105_+_29	0.132812
chr13_13700105_13712645_+_29	0
chr13_13712645_13736098_-_29	0
chr13_13736098_13754998_-_29	0
chr13_13754998_13775927_-_29	0.0243902
chr13_13775927_13786618_-_29	0
chr13_13786618_13806030_+_29	0
chr13_13806030_13828817_-_29	0.00729927
chr13_13828817_13849697_-_29	0
chr13_13897451_13919501_-_29	0
chr13_13919501_13935125_+_29	0
chr13_13935125_13955329_-_29	0
chr13_13955329_13970119_-_29	0.0114943
chr13_13970119_13982477_+_29	0
chr13_13982477_14001526_-_29	0
chr13_16209544_16229012_-_29	0
chr13_18155301_18170373_-_29	0.910112
chr13_18170373_18192659_-_29	0.00757576
chr13_18192659_18210083_-_29	0.0194175
chr13_18210083_18230806_-_29	0.00813008
chr13_11809203_11820845_-_0	0
chr13_11820845_11837330_+_0	0.5
chr13_11837330_11851756_-_0	0.8
chr13_11851756_11873781_+_0	0.146154
chr13_11873781_11891051_+_0	0
chr13_11891051_11908594_+_0	0.00961539
chr13_11908594_11930496_+_0	0
chr13_11930496_11941048_-_0	0.016129
chr13_11941048_11957509_+_0	0.0927835
chr13_11957509_11979098_-_0	0.0393701
chr13_11979098_11990445_+_0	0
chr13_11990445_12010316_+_0	0
chr13_12026866_12045398_+_0	0
chr13_12045398_12070336_+_0	0.00675676
chr13_12070336_12088792_+_0	0
chr13_12088792_12112406_+_0	0
chr13_12112406_12125302_+_0	0
chr13_12125302_12140763_+_0	0
chr13_12140763_12155818_+_0	0
chr13_12155818_12170744_+_0	0
chr13_12399672_12422376_+_0	0
chr13_12422376_12443937_+_0	0.00787402
chr13_12443937_12458673_-_0	0.0114943
chr13_12458673_12475766_-_0	0
chr13_12475766_12495144_+_0	0.342105
chr13_12495144_12506803_+_0	0.0144928
chr13_12506803_12520753_-_0	0
chr13_13632106_13648642_+_0	0
chr13_13648642_13661585_-_0	0
chr13_13661585_13677017_-_0	0
chr13_13677017_13701833_+_0	0.109589
chr13_13701833_13723424_+_0	0
chr13_13723424_13740700_+_0	0
chr13_13740700_13752493_-_0	0
chr13_13752493_13775291_+_0	0.0222222
chr13_13775291_13786177_+_0	0
chr13_13786177_13810575_+_0	0
chr13_13810575_13832814_-_0	0.0075188
chr13_13832814_13854931_+_0	0
chr13_13903948_13918602_-_0	0
chr13_13918602_13939556_+_0	0.0403226
chr13_13939556_13953631_+_0	0
chr13_13953631_13971347_+_0	0.00943396
chr13_13971347_13988432_+_0	0.02
chr13_16203157_16225531_-_0	0
chr13_18158144_18176329_-_0	0.654206
chr13_18176329_18192163_-_0	0.0106383
chr13_18192163_18210888_-_0	0.0181818
chr13_18210888_18232153_+_0	0.00793651
chr13_18244997_18260159_+_0	0
chr13_11813555_11830092_-_1	0
chr13_11830092_11849124_+_1	0.823009
chr13_11849124_11870940_-_1	0.426357
chr13_11870940_11891824_+_1	0.00806452
chr13_11891824_11915254_-_1	0.00724638
chr13_11915254_11930471_+_1	0
chr13_11930471_11951330_-_1	0.0894309
chr13_11951330_11971161_+_1	0.0423729
chr13_11971161_11981438_+_1	0
chr13_11981438_11994148_-_1	0
chr13_11994148_12017297_+_1	0
chr13_12028088_12047128_+_1	0
chr13_12047128_12068981_-_1	0.0387597
chr13_12068981_12092898_+_1	0
chr13_12092898_12113084_+_1	0
chr13_12113084_12131629_+_1	0
chr13_12131629_12155369_+_1	0
chr13_12155369_12167804_-_1	0
chr13_12389420_12412646_+_1	0
chr13_12412646_12428282_-_1	0
chr13_12428282_12443352_-_1	0.0111111
chr13_12443352_12461465_+_1	0.0277778
chr13_12461465_12472354_-_1	0.078125
chr13_12472354_12495448_-_1	0.0583942
chr13_13629707_13649120_+_1	0
chr13_13649120_13672450_-_1	0
chr13_13672450_13688439_+_1	0.0638298
chr13_13688439_13705843_+_1	0.0194175
chr13_13705843_13723558_+_1	0
chr13_13723558_13737127_+_1	0
chr13_13737127_13748930_-_1	0
chr13_13748930_13762386_-_1	0.037037
chr13_13762386_13786747_-_1	0
chr13_13786747_13810689_+_1	0
chr13_13810689_13833711_+_1	0.00724638
chr13_13833711_13854927_+_1	0
chr13_13907790_13925785_+_1	0
chr13_13925785_13939711_-_1	0
chr13_13939711_13955565_+_1	0
chr13_13955565_13974454_-_1	0.00884956
chr13_13974454_13991560_-_1	0.0196078
chr13_16215481_16239765_-_1	0.712329
chr13_18151259_18161530_+_1	0.704918
chr13_18161530_18181573_-_1	0.466102
chr13_18181573_18199003_+_1	0
chr13_18199003_18213348_+_1	0.0238095
chr13_18213348_18233675_+_1	0.0166667
chr13_11808638_11825810_-_2	0
chr13_11825810_11836577_+_2	0.746032
chr13_11836577_11850394_-_2	0.839506
chr13_11850394_11864976_+_2	0.639535
chr13_11864976_11875838_+_2	0
chr13_11875838_11898057_-_2	0.00757576
chr13_11898057_11915401_+_2	0.00980392
chr13_11915401_11926242_+_2	0.015625
chr13_11926242_11937420_-_2	0.030303
chr13_11937420_11953633_-_2	0.09375
chr13_11953633_11969726_+_2	0.0526316
chr13_11969726_11980290_+_2	0
chr13_11980290_12001662_-_2	0.0396825
chr13_12001662_12025051_-_2	0
chr13_12025051_12044258_+_2	0
chr13_12044258_12059830_-_2	0
chr13_12059830_12071511_+_2	0.0142857
chr13_12071511_12088908_+_2	0
chr13_12099178_12121520_-_2	0.00757576
chr13_12121520_12135039_+_2	0
chr13_12135039_12150264_-_2	0
chr13_12150264_12164727_-_2	0
chr13_12409322_12432080_+_2	0
chr13_12432080_12443104_+_2	0.0153846
chr13_12443104_12453688_+_2	0.016129
chr13_12453688_12467749_+_2	0.0238095
chr13_12467749_12487425_-_2	0.00862069
chr13_12487425_12504601_+_2	0.633663
chr13_12504601_12522135_+_2	0
chr13_13637982_13648245_+_2	0
chr13_13648245_13669534_-_2	0
chr13_13669534_13679993_+_2	0
chr13_13679993_13700466_-_2	0.140496
chr13_13700466_13722543_+_2	0
chr13_13722543_13733442_-_2	0
chr13_13733442_13753205_+_2	0
chr13_13753205_13764554_-_2	0.0454545
chr13_13764554_13781489_+_2	0
chr13_13781489_13803521_-_2	0
chr13_13803521_13821651_-_2	0.00909091
chr13_13821651_13844121_-_2	0.0225564
chr13_13844121_13857591_-_2	0
chr13_13899239_13921584_-_2	0
chr13_13921584_13943507_+_2	0
chr13_13943507_13963963_+_2	0
chr13_13963963_13979881_-_2	0
chr13_13979881_13998660_-_2	0.00877193
chr13_18166531_18180720_+_2	0.297619
chr13_18180720_18203978_-_2	0
chr13_18203978_18218756_+_2	0.0114943
chr13_18218756_18229674_-_2	0.0153846
chr13_18240040_18263570_+_2	0.00704225
chr13_11803883_11824092_-_3	0
chr13_11824092_11836343_-_3	0.0422535
chr13_11836343_11854074_+_3	0.866667
chr13_11854074_11871613_+_3	0
chr13_11871613_11891901_+_3	0.00826446
chr13_11891901_11915372_+_3	0.00719425
chr13_11915372_11930208_+_3	0.0113636
chr13_11930208_11948716_+_3	0.0825688
chr13_11948716_11971050_-_3	0.0601504
chr13_11971050_11983516_+_3	0
chr13_11983516_11994284_+_3	0
chr13_11994284_12016624_+_3	0
chr13_12030329_12044144_-_3	0
chr13_12044144_12065910_-_3	0.0310078
chr13_12065910_12089495_+_3	0.0070922
chr13_12101618_12113008_+_3	0
chr13_12113008_12134935_-_3	0
chr13_12134935_12156863_-_3	0
chr13_12156863_12171294_+_3	0
chr13_12400419_12423195_-_3	0
chr13_12423195_12436860_+_3	0
chr13_12436860_12454776_-_3	0.0188679
chr13_12454776_12472559_+_3	0.0666667
chr13_12472559_12493216_-_3	0.057377
chr13_12493216_12515553_-_3	0
chr13_13631486_13642578_+_3	0
chr13_13642578_13656033_+_3	0
chr13_13656033_13666370_-_3	0
chr13_13666370_13689073_+_3	0.0514706
chr13_13689073_13710684_+_3	0.00775194
chr13_13710684_13731952_+_3	0
chr13_13731952_13753340_+_3	0.00787402
chr13_13753340_13768971_+_3	0.0326087
chr13_13768971_13783821_+_3	0
chr13_13783821_13796643_+_3	0
chr13_13796643_13819156_+_3	0
chr13_13819156_13838880_+_3	0
chr13_13838880_13853869_+_3	0
chr13_13900708_13919402_+_3	0
chr13_13919402_13941626_+_3	0
chr13_13941626_13954685_+_3	0
chr13_13954685_13977513_+_3	0.00740741
chr13_13977513_13995261_-_3	0.00943396
chr13_16212579_16230435_+_3	0
chr13_18151536_18163751_+_3	0.916667
chr13_18163751_18179991_-_3	0.416667
chr13_18179991_18204474_-_3	0
chr13_18204474_18223308_+_3	0.00900901
chr13_18223308_18236976_+_3	0.0609756
chr13_18236976_18261379_+_3	0.00684931
chr13_11811760_11835082_-_4	0
chr13_11835082_11846714_+_4	0.661765
chr13_11846714_11862908_+_4	0.8125
chr13_11862908_11887280_-_4	0.00694444
chr13_11887280_11899220_+_4	0
chr13_11899220_11920692_-_4	0.00787402
chr13_11920692_11934191_-_4	0
chr13_11934191_11958898_+_4	0.0816327
chr13_11958898_11981901_+_4	0.0367647
chr13_11981901_11994635_-_4	0.0666667
chr13_11994635_12009944_-_4	0
chr13_12035708_12046059_+_4	0
chr13_12046059_12069645_+_4	0.00714286
chr13_12069645_12085892_-_4	0
chr13_12102956_12124059_+_4	0
chr13_12124059_12146403_-_4	0
chr13_12146403_12161913_-_4	0
chr13_12161913_12176856_+_4	0
chr13_12408865_12424151_+_4	0
chr13_12424151_12446941_+_4	0
chr13_12446941_12466188_-_4	0.0263158
chr13_12466188_12477727_+_4	0
chr13_12477727_12489870_+_4	0.0140845
chr13_12489870_12508077_+_4	0.401869
chr13_12508077_12526886_-_4	0
chr13_13637004_13650401_+_4	0
chr13_13650401_13662373_-_4	0
chr13_13662373_13685031_-_4	0.00735294
chr13_13685031_13705097_+_4	0.142857
chr13_13705097_13721301_-_4	0
chr13_13721301_13736217_-_4	0
chr13_13736217_13749727_-_4	0
chr13_13749727_13768691_+_4	0.0265487
chr13_13768691_13786011_-_4	0
chr13_13786011_13799565_-_4	0
chr13_13799565_13820877_+_4	0.00787402
chr13_13820877_13839284_-_4	0
chr13_13839284_13853847_+_4	0
chr13_13915972_13932218_-_4	0.0520833
chr13_13932218_13953063_+_4	0
chr13_13953063_13969892_-_4	0.01
chr13_13969892_13984453_+_4	0.0117647
chr13_13984453_14008643_+_4	0
chr13_16203952_16224165_+_4	0
chr13_18149454_18165153_-_4	0.826087
chr13_18165153_18182370_-_4	0.245098
chr13_18182370_18206632_-_4	0
chr13_18206632_18230700_-_4	0.0140845
chr13_18230700_18254428_+_4	0.0141844
chr13_11802188_11824371_+_5	0
chr13_11824371_11836126_-_5	0.0434783
chr13_11836126_11846835_+_5	0.714286
chr13_11846835_11863606_+_5	0.787879
chr13_11863606_11887367_+_5	0.0070922
chr13_11887367_11911209_-_5	0.00704225
chr13_11911209_11921238_+_5	0.0166667
chr13_11921238_11941422_-_5	0.0168067
chr13_11941422_11959877_-_5	0.0818182
chr13_11959877_11979914_+_5	0.0423729
chr13_11979914_11999904_-_5	0.042735
chr13_11999904_12019043_-_5	0
chr13_12019043_12043931_-_5	0
chr13_12043931_12064138_-_5	0.0336134
chr13_12064138_12086251_+_5	0.00763359
chr13_12086251_12109534_+_5	0
chr13_12109534_12126544_+_5	0
chr13_12126544_12142496_-_5	0
chr13_12142496_12161557_+_5	0
chr13_12161557_12181740_-_5	0
chr13_12406262_12426873_-_5	0
chr13_12426873_12446520_+_5	0.00862069
chr13_12446520_12466217_+_5	0.025641
chr13_12466217_12489334_+_5	0.0441176
chr13_12489334_12511342_-_5	0.492308
chr13_13633438_13643614_-_5	0
chr13_13643614_13662879_-_5	0
chr13_13662879_13686652_-_5	0.00704225
chr13_13686652_13699650_-_5	0.210526
chr13_13699650_13720620_+_5	0
chr13_13720620_13742873_+_5	0
chr13_13742873_13758508_+_5	0.0319149
chr13_13758508_13780456_+_5	0
chr13_13780456_13798299_+_5	0
chr13_13798299_13814653_-_5	0
chr13_13814653_13838645_-_5	0.00704225
chr13_13838645_13862835_+_5	0
chr13_13907787_13929394_-_5	0
chr13_13929394_13942693_+_5	0
chr13_13942693_13966909_+_5	0
chr13_13966909_13977758_-_5	0.015625
chr13_13977758_13990572_+_5	0.0131579
chr13_18156642_18171295_-_5	0.931034
chr13_18171295_18184417_+_5	0
chr13_18184417_18195860_+_5	0
chr13_18195860_18216427_+_5	0.00826446
chr13_18216427_18230042_+_5	0.0125
chr13_18248235_18262094_-_5	0
chr13_11800931_11818225_-_6	0
chr13_11818225_11837474_+_6	0.424779
chr13_11837474_11850447_+_6	0.894737
chr13_11850447_11864634_+_6	0.654762
chr13_11864634_11888980_-_6	0.00689655
chr13_11888980_11907392_+_6	0
chr13_11907392_11919519_-_6	0
chr13_11919519_11942175_-_6	0.0149254
chr13_11942175_11962563_+_6	0.0330579
chr13_11962563_11978975_+_6	0.0515464
chr13_11978975_11996659_-_6	0.0480769
chr13_11996659_12015156_-_6	0
chr13_12034604_12046228_+_6	0
chr13_12046228_12065022_-_6	0.036036
chr13_12065022_12088626_+_6	0.0070922
chr13_12100363_12112099_+_6	0
chr13_12112099_12130806_+_6	0
chr13_12130806_12145285_-_6	0
chr13_12145285_12167650_+_6	0
chr13_12397427_12410384_-_6	0
chr13_12410384_12429534_-_6	0
chr13_12429534_12446216_+_6	0.0102041
chr13_12446216_12464987_+_6	0.018018
chr13_12464987_12482603_+_6	0.0190476
chr13_12482603_12496628_-_6	0.46988
chr13_12496628_12519117_-_6	0
chr13_13627462_13646110_-_6	0
chr13_13646110_13661417_-_6	0
chr13_13661417_13685693_+_6	0.00689655
chr13_13685693_13700810_-_6	0.179775
chr13_13700810_13721189_-_6	0
chr13_13721189_13737395_+_6	0
chr13_13737395_13752059_+_6	0
chr13_13752059_13775805_-_6	0.0214286
chr13_13775805_13796779_+_6	0
chr13_13796779_13813501_+_6	0
chr13_13813501_13823734_+_6	0.0163934
chr13_13823734_13835265_-_6	0
chr13_13835265_13855796_+_6	0
chr13_13914957_13931184_-_6	0
chr13_13931184_13951945_-_6	0
chr13_13951945_13970232_+_6	0.00925926
chr13_13970232_13994073_+_6	0.0141844
chr13_16203636_16224425_-_6	0
chr13_18152461_18165185_-_6	0.907895
chr13_18165185_18176322_+_6	0.106061
chr13_18176322_18193978_+_6	0.00961539
chr13_18193978_18214431_-_6	0.0166667
chr13_18214431_18238963_+_6	0.0342466
chr13_18238963_18251586_+_6	0.0133333
chr13_11804320_11819485_-_7	0
chr13_11819485_11838851_-_7	0.424779
chr13_11838851_11855794_-_7	0.78
chr13_11855794_11876966_-_7	0
chr13_11876966_11895526_-_7	0.00892857
chr13_11895526_11909058_+_7	0.0126582
chr13_11909058_11921108_+_7	0
chr13_11921108_11937111_+_7	0.0210526
chr13_11937111_11952043_-_7	0.102273
chr13_11952043_11963693_-_7	0
chr13_11963693_11976363_-_7	0.0675676
chr13_11976363_11988059_-_7	0
chr13_11988059_11999070_-_7	0.0769231
chr13_11999070_12020375_+_7	0
chr13_12031498_12054279_+_7	0
chr13_12054279_12066386_+_7	0
chr13_12066386_12087620_-_7	0.0078125
chr13_12102198_12114998_+_7	0
chr13_12114998_12129160_+_7	0
chr13_12129160_12151970_-_7	0
chr13_12151970_12173886_-_7	0
chr13_12405249_12429201_+_7	0
chr13_12429201_12442273_-_7	0.012987
chr13_12442273_12455330_-_7	0.012987
chr13_12455330_12476009_-_7	0.057377
chr13_12476009_12493530_-_7	0.365385
chr13_12493530_12509060_-_7	0.021978
chr13_12509060_12521709_-_7	0
chr13_13616843_13641767_+_7	0
chr13_13641767_13653651_-_7	0
chr13_13653651_13671486_+_7	0
chr13_13671486_13687441_+_7	0.0105263
chr13_13687441_13703755_-_7	0.123711
chr13_13703755_13719611_+_7	0
chr13_13719611_13740148_+_7	0
chr13_13740148_13750310_+_7	0
chr13_13750310_13765751_-_7	0.0326087
chr13_13765751_13785708_+_7	0
chr13_13785708_13797920_-_7	0
chr13_13797920_13807963_+_7	0
chr13_13807963_13826589_+_7	0.00892857
chr13_13826589_13845816_-_7	0.0265487
chr13_13897611_13920744_-_7	0
chr13_13920744_13940876_-_7	0
chr13_13940876_13954698_-_7	0
chr13_13954698_13977105_+_7	0.00757576
chr13_13977105_13998154_+_7	0.00793651
chr13_16212770_16225151_-_7	0
chr13_18147279_18161109_-_7	0.890244
chr13_18161109_18177579_+_7	0.561224
chr13_18177579_18189981_+_7	0
chr13_18189981_18211470_+_7	0
chr13_18211470_18227751_-_7	0.0104167
chr13_11815946_11827064_-_8	0.0153846
chr13_11827064_11846658_-_8	0.808696
chr13_11846658_11868646_-_8	0.604651
chr13_11868646_11879604_+_8	0.0153846
chr13_11879604_11895420_+_8	0
chr13_11895420_11911017_+_8	0.0108696
chr13_11911017_11921733_-_8	0
chr13_11921733_11941329_+_8	0.0258621
chr13_11941329_11966157_+_8	0.0608108
chr13_11966157_11984951_-_8	0.027027
chr13_11984951_11995700_-_8	0.078125
chr13_11995700_12015518_+_8	0
chr13_12039451_12054430_-_8	0
chr13_12054430_12072849_+_8	0.00917431
chr13_12072849_12090936_+_8	0
chr13_12090936_12112281_-_8	0
chr13_12112281_12131254_-_8	0
chr13_12131254_12143071_+_8	0
chr13_12143071_12154380_+_8	0
chr13_12154380_12177289_-_8	0
chr13_12404624_12423686_-_8	0
chr13_12423686_12446796_-_8	0.00735294
chr13_12446796_12460858_+_8	0.0357143
chr13_12460858_12481395_-_8	0
chr13_12481395_12498609_+_8	0.617647
chr13_12498609_12510174_-_8	0
chr13_12510174_12523923_+_8	0
chr13_13631226_13644516_-_8	0
chr13_13644516_13669328_+_8	0
chr13_13669328_13693911_-_8	0.116438
chr13_13693911_13717664_+_8	0
chr13_13717664_13740489_+_8	0
chr13_13740489_13760283_+_8	0.0254237
chr13_13760283_13775184_+_8	0
chr13_13775184_13794803_+_8	0
chr13_13794803_13807185_+_8	0
chr13_13807185_13828606_-_8	0.00769231
chr13_13828606_13847031_+_8	0
chr13_13893721_13916468_+_8	0
chr13_13916468_13941332_-_8	0.0340136
chr13_13941332_13960420_-_8	0
chr13_13960420_13975115_+_8	0
chr13_13975115_13999269_-_8	0.00684931
chr13_16213446_16224910_-_8	0
chr13_18165195_18185963_+_8	0.0569106
chr13_18185963_18200888_+_8	0
chr13_18200888_18224106_+_8	0.0147059
chr13_18224106_18239104_-_8	0.0561798
chr13_18239104_18253957_+_8	0.011236
chr13_11832402_11848372_-_9	0.755319
chr13_11848372_11866607_+_9	0.514019
chr13_11866607_11879156_+_9	0.0135135
chr13_11879156_11890306_-_9	0
chr13_11890306_11906938_-_9	0
chr13_11906938_11927377_+_9	0.00819672
chr13_11927377_11947710_-_9	0.0666667
chr13_11947710_11972111_+_9	0.0555556
chr13_11972111_11994944_+_9	0.0373134
chr13_11994944_12013788_+_9	0
chr13_12035707_12059701_+_9	0
chr13_12059701_12080397_+_9	0.00813008
chr13_12080397_12104713_+_9	0
chr13_12104713_12126354_-_9	0
chr13_12126354_12144633_+_9	0
chr13_12144633_12163571_+_9	0
chr13_12392558_12413773_-_9	0
chr13_12413773_12431489_+_9	0
chr13_12431489_12452415_-_9	0.016129
chr13_12452415_12473855_+_9	0.0546875
chr13_12473855_12493121_+_9	0.336283
chr13_12493121_12505363_-_9	0.597222
chr13_12505363_12519228_+_9	0
chr13_13627903_13646221_-_9	0
chr13_13646221_13669963_-_9	0
chr13_13669963_13686146_-_9	0.0103093
chr13_13686146_13698477_-_9	0.222222
chr13_13698477_13711219_+_9	0
chr13_13711219_13729500_-_9	0
chr13_13729500_13752738_-_9	0
chr13_13752738_13768793_+_9	0.0319149
chr13_13768793_13779184_-_9	0.0163934
chr13_13779184_13802429_+_9	0
chr13_13802429_13812881_+_9	0
chr13_13812881_13823553_-_9	0.015625
chr13_13823553_13840842_-_9	0
chr13_13840842_13861704_+_9	0
chr13_13898362_13920111_-_9	0
chr13_13920111_13941542_+_9	0
chr13_13941542_13959741_+_9	0
chr13_13959741_13973107_-_9	0
chr13_13973107_13984440_-_9	0.0151515
chr13_13984440_14007846_-_9	0
chr13_16211919_16228580_-_9	0
chr13_18153018_18172037_-_9	0.919643
chr13_18172037_18189789_-_9	0
chr13_18189789_18201499_+_9	0
chr13_18201499_18223981_+_9	0.0075188
chr13_18243896_18264727_+_9	0
chr13_11794384_11818619_+_10	0
chr13_11818619_11830912_-_10	0.0138889
chr13_11830912_11845872_+_10	0.795455
chr13_11845872_11866141_-_10	0.65
chr13_11866141_11889871_-_10	0.00704225
chr13_11889871_11903673_-_10	0
chr13_11903673_11916289_-_10	0.0133333
chr13_11916289_11931617_-_10	0
chr13_11931617_11950205_-_10	0.1
chr13_11950205_11963163_-_10	0
chr13_11963163_11980398_-_10	0.0495049
chr13_11980398_11996492_+_10	0.0531915
chr13_11996492_12013236_+_10	0
chr13_12032553_12054554_+_10	0
chr13_12054554_12074069_+_10	0.00862069
chr13_12074069_12092315_-_10	0
chr13_12092315_12103955_+_10	0
chr13_12103955_12117851_+_10	0
chr13_12117851_12135497_-_10	0
chr13_12135497_12149020_+_10	0
chr13_12149020_12172579_-_10	0
chr13_12407914_12422170_-_10	0
chr13_12422170_12441710_-_10	0.00862069
chr13_12441710_12463959_-_10	0.0229008
chr13_12463959_12484643_-_10	0.0163934
chr13_12484643_12501533_+_10	0.84
chr13_12501533_12525236_+_10	0
chr13_13626245_13647265_+_10	0
chr13_13647265_13663672_+_10	0
chr13_13663672_13680359_-_10	0
chr13_13680359_13705351_+_10	0.121622
chr13_13705351_13725922_-_10	0
chr13_13725922_13749564_+_10	0
chr13_13749564_13773793_+_10	0.0208333
chr13_13773793_13786758_+_10	0
chr13_13786758_13809593_-_10	0
chr13_13809593_13821920_-_10	0.0135135
chr13_13821920_13832904_-_10	0
chr13_13832904_13857874_+_10	0
chr13_13916394_13931317_-_10	0.0561798
chr13_13931317_13949310_-_10	0
chr13_13949310_13964886_-_10	0.0430108
chr13_13964886_13975307_+_10	0.016129
chr13_13975307_14000229_-_10	0.00662252
chr13_16214835_16230615_-_10	0
chr13_18153248_18172898_-_10	0.887931
chr13_18172898_18192979_-_10	0.00840336
chr13_18192979_18216255_+_10	0
chr13_18216255_18236142_+_10	0.042735
chr13_11813829_11830131_+_11	0
chr13_11830131_11849301_-_11	0.823009
chr13_11849301_11870720_+_11	0.436508
chr13_11870720_11889410_+_11	0.00900901
chr13_11889410_11908538_+_11	0.00884956
chr13_11908538_11922442_+_11	0.0365854
chr13_11922442_11940018_+_11	0.0192308
chr13_11940018_11954852_+_11	0.103448
chr13_11954852_11968197_-_11	0.0625
chr13_11968197_11986949_-_11	0
chr13_11986949_12006307_+_11	0.0526316
chr13_12006307_12025701_+_11	0
chr13_12039162_12051615_-_11	0
chr13_12051615_12073236_+_11	0.00775194
chr13_12073236_12086029_-_11	0
chr13_12097943_12113167_+_11	0
chr13_12113167_12123294_-_11	0
chr13_12123294_12145611_-_11	0
chr13_12145611_12160426_+_11	0
chr13_12160426_12173246_-_11	0
chr13_12406585_12416626_-_11	0
chr13_12416626_12437346_-_11	0
chr13_12437346_12459934_+_11	0.0300752
chr13_12459934_12480229_+_11	0
chr13_12480229_12502741_-_11	0.613636
chr13_12502741_12520858_+_11	0
chr13_13639060_13662532_+_11	0
chr13_13662532_13677713_-_11	0
chr13_13677713_13697786_+_11	0.135593
chr13_13697786_13717364_-_11	0
chr13_13717364_13736529_-_11	0
chr13_13736529_13758390_+_11	0.0230769
chr13_13758390_13775339_+_11	0
chr13_13775339_13792468_-_11	0
chr13_13792468_13811635_+_11	0
chr13_13811635_13834741_-_11	0.00724638
chr13_13834741_13847047_-_11	0
chr13_13902420_13924065_+_11	0
chr13_13924065_13935474_-_11	0
chr13_13935474_13958619_+_11	0
chr13_13958619_13983006_+_11	0
chr13_13983006_14003319_-_11	0
chr13_16202617_16222524_-_11	0
chr13_18148618_18169996_-_11	0.936508
chr13_18169996_18183701_-_11	0
chr13_18183701_18202408_-_11	0
chr13_18202408_18214430_-_11	0.0142857
chr13_18214430_18225049_+_11	0
chr13_18246560_18259190_-_11	0
chr13_11809243_11834075_-_12	0
chr13_11834075_11851101_-_12	0.91
chr13_11851101_11873099_-_12	0.423077
chr13_11873099_11893820_+_12	0.00819672
chr13_11893820_11909714_+_12	0.0107527
chr13_11909714_11928706_+_12	0
chr13_11928706_11946723_-_12	0.0754717
chr13_11946723_11962398_-_12	0.0322581
chr13_11962398_11984254_+_12	0.0387597
chr13_11984254_11998410_-_12	0.0595238
chr13_11998410_12020134_-_12	0
chr13_12042224_12052962_+_12	0
chr13_12052962_12063315_-_12	0.0655738
chr13_12063315_12078126_-_12	0.011236
chr13_12078126_12094901_+_12	0
chr13_12094901_12113404_-_12	0
chr13_12113404_12125000_-_12	0
chr13_12125000_12148480_-_12	0
chr13_12148480_12173076_-_12	0
chr13_12390396_12412462_-_12	0
chr13_12412462_12432623_-_12	0
chr13_12432623_12444105_-_12	0.0147059
chr13_12444105_12461987_+_12	0.0283019
chr13_12461987_12476143_-_12	0
chr13_12476143_12492943_+_12	0.383838
chr13_12492943_12511537_+_12	0.390909
chr13_13624997_13641977_+_12	0
chr13_13641977_13665032_+_12	0
chr13_13665032_13686608_-_12	0.0078125
chr13_13686608_13709216_+_12	0.0222222
chr13_13709216_13720248_-_12	0
chr13_13720248_13740531_+_12	0
chr13_13740531_13756047_+_12	0
chr13_13756047_13775714_-_12	0
chr13_13775714_13788418_+_12	0
chr13_13788418_13804049_-_12	0
chr13_13804049_13823122_-_12	0.00862069
chr13_13823122_13848042_-_12	0
chr13_13910942_13932306_+_12	0
chr13_13932306_13949173_+_12	0
chr13_13949173_13965703_-_12	0.0306122
chr13_13965703_13979210_+_12	0.0125
chr13_13979210_14003590_-_12	0
chr13_16212468_16225034_+_12	0
chr13_18151622_18172599_-_12	0.862903
chr13_18172599_18189917_-_12	0
chr13_18189917_18201136_-_12	0
chr13_18201136_18218138_-_12	0.02
chr13_18218138_18231354_-_12	0.0128205
chr13_18244527_18262036_-_12	0
chr13_11815950_11839726_+_13	0.345324
chr13_11839726_11859666_+_13	0.863248
chr13_11859666_11878505_+_13	0
chr13_11878505_11888999_-_13	0
chr13_11888999_11907999_+_13	0.00892857
chr13_11907999_11925967_-_13	0.0186916
chr13_11925967_11945723_-_13	0.0683761
chr13_11945723_11967342_+_13	0.0387597
chr13_11967342_11980424_-_13	0
chr13_11980424_12000891_-_13	0.0416667
chr13_12000891_12023842_+_13	0
chr13_12023842_12045405_+_13	0
chr13_12045405_12060759_+_13	0
chr13_12060759_12080787_+_13	0.00840336
chr13_12080787_12100483_-_13	0
chr13_12100483_12119207_-_13	0
chr13_12119207_12130454_-_13	0
chr13_12130454_12140615_-_13	0
chr13_12140615_12159795_+_13	0
chr13_12159795_12183035_-_13	0
chr13_12391051_12412098_-_13	0
chr13_12412098_12422425_-_13	0
chr13_12422425_12442568_+_13	0.00840336
chr13_12442568_12462630_-_13	0.0168067
chr13_12462630_12482981_-_13	0.0166667
chr13_12482981_12503194_+_13	0.711864
chr13_12503194_12513823_+_13	0
chr13_13626893_13651078_-_13	0
chr13_13651078_13667202_+_13	0
chr13_13667202_13683070_+_13	0
chr13_13683070_13700616_-_13	0.165049
chr13_13700616_13713878_+_13	0
chr13_13713878_13725674_+_13	0
chr13_13725674_13740043_+_13	0
chr13_13740043_13756843_-_13	0.03
chr13_13756843_13781768_+_13	0
chr13_13781768_13802822_-_13	0
chr13_13802822_13826287_+_13	0
chr13_13826287_13848413_-_13	0
chr13_13911669_13934605_+_13	0
chr13_13934605_13946425_-_13	0
chr13_13946425_13962166_-_13	0
chr13_13962166_13981927_+_13	0.00869565
chr13_13981927_14004293_-_13	0
chr13_16213546_16226167_+_13	0
chr13_18151292_18165282_+_13	0.939024
chr13_18165282_18188410_-_13	0.0510949
chr13_18188410_18206766_+_13	0
chr13_18206766_18229484_+_13	0.0149254
chr13_18242937_18263048_+_13	0
chr13_11807108_11822214_+_14	0
chr13_11822214_11840203_+_14	0.447619
chr13_11840203_11851971_+_14	0.652174
chr13_11851971_11872363_+_14	0.157025
chr13_11872363_11883149_-_14	0.015625
chr13_11883149_11899311_+_14	0.0103093
chr13_11899311_11913649_-_14	0.0119048
chr13_11913649_11929354_-_14	0.0106383
chr13_11929354_11943867_+_14	0.104651
chr13_11943867_11956609_-_14	0
chr13_11956609_11968428_+_14	0.0704225
chr13_11968428_11988704_+_14	0
chr13_11988704_12002676_+_14	0.0722892
chr13_12002676_12026708_+_14	0
chr13_12026708_12048539_-_14	0
chr13_12048539_12071379_-_14	0.0367647
chr13_12071379_12085991_-_14	0
chr13_12100114_12117275_+_14	0
chr13_12117275_12128457_-_14	0
chr13_12128457_12150659_+_14	0
chr13_12150659_12172757_+_14	0
chr13_12401941_12426549_-_14	0
chr13_12426549_12450629_-_14	0.00704225
chr13_12450629_12471838_-_14	0.064
chr13_12471838_12485665_-_14	0
chr13_12485665_12499604_+_14	0.536585
chr13_12499604_12518370_-_14	0
chr13_13629952_13645217_-_14	0
chr13_13645217_13661574_+_14	0
chr13_13661574_13684054_-_14	0.00740741
chr13_13684054_13706466_-_14	0.12782
chr13_13706466_13726312_-_14	0
chr13_13726312_13739966_+_14	0
chr13_13739966_13762908_-_14	0.0218978
chr13_13762908_13778310_+_14	0
chr13_13778310_13798795_+_14	0
chr13_13798795_13820365_-_14	0.00775194
chr13_13820365_13833567_-_14	0
chr13_13833567_13847582_+_14	0
chr13_13902851_13925668_-_14	0
chr13_13925668_13935834_-_14	0
chr13_13935834_13953202_-_14	0
chr13_13953202_13965623_+_14	0.0135135
chr13_13965623_13983940_-_14	0.00934579
chr13_13983940_13999746_-_14	0
chr13_16201968_16224079_-_14	0
chr13_18149577_18160502_-_14	0.953846
chr13_18160502_18179247_-_14	0.495495
chr13_18179247_18199098_-_14	0.00847458
chr13_18199098_18223720_-_14	0.0136986
chr13_18223720_18238878_+_14	0.0555556
chr13_18249314_18260469_+_14	0
chr13_11805710_11819200_+_15	0
chr13_11819200_11839032_-_15	0.413793
chr13_11839032_11854796_-_15	0.731183
chr13_11854796_11867573_+_15	0
chr13_11867573_11884828_+_15	0.00980392
chr13_11884828_11902466_+_15	0
chr13_11902466_11925193_+_15	0.00735294
chr13_11925193_11935371_+_15	0
chr13_11935371_11959719_+_15	0.0758621
chr13_11959719_11983508_+_15	0.0357143
chr13_11983508_12008490_+_15	0.0408163
chr13_12037195_12059276_-_15	0
chr13_12059276_12082051_-_15	0.0367647
chr13_12082051_12094507_+_15	0
chr13_12094507_12106455_+_15	0
chr13_12106455_12120010_-_15	0
chr13_12120010_12132417_-_15	0
chr13_12132417_12153978_-_15	0
chr13_12153978_12165600_-_15	0
chr13_12406435_12427263_-_15	0
chr13_12427263_12442030_+_15	0.0113636
chr13_12442030_12455717_-_15	0.0123457
chr13_12455717_12476425_-_15	0.057377
chr13_12476425_12486645_+_15	0
chr13_12486645_12508243_-_15	0.511811
chr13_12508243_12519373_+_15	0
chr13_13639371_13659139_+_15	0
chr13_13659139_13683679_+_15	0
chr13_13683679_13705635_-_15	0.130769
chr13_13705635_13720665_+_15	0
chr13_13720665_13741397_+_15	0
chr13_13741397_13752282_-_15	0
chr13_13752282_13774451_-_15	0.0227273
chr13_13774451_13791593_-_15	0
chr13_13791593_13816325_+_15	0
chr13_13816325_13832466_+_15	0.0105263
chr13_13832466_13852492_+_15	0
chr13_13907880_13919420_+_15	0
chr13_13919420_13935035_-_15	0
chr13_13935035_13951514_+_15	0
chr13_13951514_13974580_-_15	0
chr13_13974580_13991339_-_15	0.02
chr13_16205094_16226692_+_15	0
chr13_18148415_18168373_-_15	0.974359
chr13_18168373_18187358_+_15	0.0625
chr13_18187358_18198725_-_15	0
chr13_18198725_18221452_+_15	0.00746269
chr13_18233852_18252533_-_15	0.0181818
chr13_11812263_11833415_+_16	0
chr13_11833415_11858078_+_16	0.772414
chr13_11858078_11875029_+_16	0
chr13_11875029_11895865_-_16	0.00806452
chr13_11895865_11911610_+_16	0.0108696
chr13_11911610_11924427_-_16	0.012987
chr13_11924427_11946724_+_16	0.0610687
chr13_11946724_11966065_+_16	0.0258621
chr13_11966065_11985236_+_16	0.0267857
chr13_11985236_12008106_-_16	0.0447761
chr13_12030859_12055465_+_16	0
chr13_12055465_12077053_+_16	0.00775194
chr13_12077053_12095329_-_16	0
chr13_12095329_12105842_-_16	0
chr13_12105842_12118244_-_16	0
chr13_12118244_12134342_+_16	0
chr13_12134342_12157452_-_16	0
chr13_12157452_12180195_+_16	0
chr13_12403924_12419507_-_16	0
chr13_12419507_12443938_+_16	0.00694444
chr13_12443938_12461637_+_16	0.0285714
chr13_12461637_12474615_-_16	0
chr13_12474615_12495224_+_16	0.319672
chr13_12495224_12516551_-_16	0
chr13_13629816_13644103_-_16	0
chr13_13644103_13668372_-_16	0
chr13_13668372_13682566_-_16	0
chr13_13682566_13707132_-_16	0.117241
chr13_13707132_13723028_+_16	0
chr13_13723028_13745154_+_16	0
chr13_13745154_13768491_-_16	0.0214286
chr13_13768491_13784971_-_16	0.0103093
chr13_13784971_13806828_+_16	0
chr13_13806828_13822358_-_16	0
chr13_13822358_13837793_-_16	0
chr13_13837793_13861466_-_16	0
chr13_13906972_13924215_+_16	0
chr13_13924215_13946679_+_16	0
chr13_13946679_13969363_+_16	0
chr13_13969363_13992676_+_16	0.00724638
chr13_16207863_16225187_-_16	0
chr13_18166602_18183379_-_16	0.252525
chr13_18183379_18193738_-_16	0
chr13_18193738_18207569_-_16	0.0123457
chr13_18207569_18229688_-_16	0.00769231
chr13_18240524_18261315_-_16	0.00787402
chr13_11800881_11820365_+_17	0
chr13_11820365_11840951_+_17	0.586777
chr13_11840951_11854337_-_17	0.860759
chr13_11854337_11870695_-_17	0
chr13_11870695_11886874_+_17	0.0104167
chr13_11886874_11898590_-_17	0
chr13_11898590_11914314_-_17	0.0108696
chr13_11914314_11930316_-_17	0
chr13_11930316_11941305_+_17	0.0461538
chr13_11941305_11951896_+_17	0.142857
chr13_11951896_11964307_-_17	0
chr13_11964307_11983058_+_17	0.045045
chr13_11983058_12000574_-_17	0.0485437
chr13_12000574_12013224_-_17	0
chr13_12029394_12054239_-_17	0
chr13_12054239_12065797_+_17	0
chr13_12065797_12080471_-_17	0.0113636
chr13_12080471_12091473_-_17	0
chr13_12091473_12107176_-_17	0
chr13_12107176_12124827_+_17	0
chr13_12124827_12143311_+_17	0
chr13_12143311_12168028_-_17	0
chr13_12409630_12434217_+_17	0
chr13_12434217_12457258_-_17	0.0147059
chr13_12457258_12477579_-_17	0.00833333
chr13_12477579_12497148_+_17	0.53913
chr13_12497148_12508438_+_17	0.0151515
chr13_12508438_12531402_+_17	0
chr13_13637540_13659262_+_17	0
chr13_13659262_13683599_-_17	0
chr13_13683599_13702365_-_17	0.154545
chr13_13702365_13713174_+_17	0
chr13_13713174_13730402_+_17	0
chr13_13730402_13750745_+_17	0
chr13_13750745_13770964_+_17	0.025
chr13_13770964_13788831_-_17	0
chr13_13788831_13812737_-_17	0
chr13_13812737_13837241_+_17	0.00684931
chr13_13837241_13857005_-_17	0
chr13_13896709_13919942_-_17	0
chr13_13919942_13944049_-_17	0
chr13_13944049_13968712_-_17	0
chr13_13968712_13979481_-_17	0.015873
chr13_13979481_13995497_-_17	0.0105263
chr13_16216529_16237139_-_17	0.75
chr13_18149797_18169261_-_17	0.895652
chr13_18169261_18186046_+_17	0
chr13_18186046_18209614_-_17	0
chr13_18209614_18233958_-_17	0.013986
chr13_18233958_18254134_-_17	0.00833333
chr13_11808480_11820144_+_18	0
chr13_11820144_11830268_-_18	0.0169492
chr13_11830268_11847381_-_18	0.920792
chr13_11847381_11862604_-_18	0.611111
chr13_11862604_11880685_+_18	0.00934579
chr13_11880685_11900703_+_18	0
chr13_11900703_11911930_+_18	0.0151515
chr13_11911930_11928461_-_18	0.0102041
chr13_11928461_11949201_+_18	0.0737705
chr13_11949201_11964424_-_18	0
chr13_11964424_11982722_+_18	0.0462963
chr13_11982722_12007122_+_18	0.0416667
chr13_12033381_12049306_-_18	0
chr13_12049306_12067961_+_18	0.00909091
chr13_12067961_12090994_+_18	0
chr13_12090994_12108760_-_18	0
chr13_12108760_12132511_-_18	0
chr13_12132511_12152046_-_18	0
chr13_12152046_12163776_+_18	0
chr13_12404697_12425962_-_18	0
chr13_12425962_12446958_-_18	0.00806452
chr13_12446958_12461368_-_18	0.0348837
chr13_12461368_12482399_+_18	0.016129
chr13_12482399_12501826_+_18	0.385965
chr13_12501826_12522704_+_18	0
chr13_13627415_13651654_+_18	0
chr13_13651654_13665728_-_18	0
chr13_13665728_13684390_+_18	0.00900901
chr13_13684390_13695169_+_18	0.25
chr13_13695169_13707138_+_18	0.0140845
chr13_13707138_13719997_+_18	0
chr13_13719997_13742904_+_18	0
chr13_13742904_13767150_+_18	0.0208333
chr13_13767150_13782134_-_18	0.0113636
chr13_13782134_13805444_-_18	0
chr13_13805444_13824740_+_18	0.00854701
chr13_13824740_13844052_+_18	0.0265487
chr13_13844052_13863300_+_18	0
chr13_13903261_13918284_-_18	0
chr13_13918284_13938718_-_18	0.0413223
chr13_13938718_13951971_+_18	0
chr13_13951971_13975969_+_18	0.00704225
chr13_13975969_13996157_-_18	0.00833333
chr13_16206754_16224387_+_18	0
chr13_18148843_18163351_-_18	0.895349
chr13_18163351_18175682_-_18	0.547945
chr13_18175682_18191826_+_18	0.0104167
chr13_18191826_18211146_-_18	0.0175439
chr13_18211146_18229423_-_18	0.00925926
chr13_18246008_18268131_-_18	0
chr13_11810889_11822766_-_19	0
chr13_11822766_11835185_-_19	0.0410959
chr13_11835185_11858195_+_19	0.911765
chr13_11858195_11870221_+_19	0
chr13_11870221_11883260_-_19	0.012987
chr13_11883260_11896849_-_19	0
chr13_11896849_11908996_+_19	0.0138889
chr13_11908996_11925308_-_19	0.0102041
chr13_11925308_11945470_+_19	0.0756303
chr13_11945470_11961230_+_19	0.0319149
chr13_11961230_11981078_+_19	0.042735
chr13_11981078_12003841_+_19	0.0451128
chr13_12003841_12016232_-_19	0
chr13_12027871_12051599_+_19	0
chr13_12051599_12076142_-_19	0.0342466
chr13_12076142_12093334_+_19	0
chr13_12093334_12106666_+_19	0
chr13_12106666_12125144_-_19	0
chr13_12125144_12139312_-_19	0
chr13_12139312_12151466_-_19	0
chr13_12151466_12175717_+_19	0
chr13_12398440_12416095_-_19	0
chr13_12416095_12440941_-_19	0.00680272
chr13_12440941_12460183_+_19	0.0263158
chr13_12460183_12476944_-_19	0
chr13_12476944_12492483_-_19	0.413043
chr13_12492483_12508809_+_19	0.447917
chr13_12508809_12525651_-_19	0
chr13_13639053_13656108_+_19	0
chr13_13656108_13673150_+_19	0
chr13_13673150_13684520_+_19	0.0147059
chr13_13684520_13702696_+_19	0.158879
chr13_13702696_13714096_-_19	0
chr13_13714096_13734714_+_19	0
chr13_13734714_13751692_-_19	0
chr13_13751692_13765236_+_19	0.0375
chr13_13765236_13781104_-_19	0.0107527
chr13_13781104_13793714_+_19	0
chr13_13793714_13818344_-_19	0
chr13_13818344_13828955_+_19	0
chr13_13828955_13852969_-_19	0
chr13_13913436_13931328_+_19	0
chr13_13931328_13946129_-_19	0
chr13_13946129_13960790_+_19	0
chr13_13960790_13980875_+_19	0.00847458
chr13_13980875_13995747_+_19	0.0111111
chr13_16217148_16235667_+_19	0.738739
chr13_18159262_18178883_+_19	0.568966
chr13_18178883_18193189_-_19	0.0117647
chr13_18193189_18210358_-_19	0.019802
chr13_18210358_18232269_-_19	0.0153846
chr13_18245381_18266970_+_19	0
chr13_11814300_11828575_+_20	0
chr13_11828575_11846763_-_20	0.861111
chr13_11846763_11857912_+_20	0.833333
chr13_11857912_11867989_+_20	0
chr13_11867989_11879884_+_20	0.0140845
chr13_11879884_11895099_-_20	0
chr13_11895099_11905962_+_20	0
chr13_11905962_11920898_+_20	0.0113636
chr13_11920898_11936492_-_20	0.0217391
chr13_11936492_11957353_-_20	0.0725806
chr13_11957353_11972166_-_20	0.0568182
chr13_11972166_11984399_-_20	0
chr13_11984399_11999598_+_20	0.0555556
chr13_11999598_12013819_-_20	0
chr13_12031322_12053965_+_20	0
chr13_12053965_12078908_+_20	0.00671141
chr13_12078908_12103499_-_20	0
chr13_12103499_12116640_-_20	0
chr13_12116640_12127323_+_20	0
chr13_12127323_12141044_+_20	0
chr13_12141044_12161293_+_20	0
chr13_12161293_12184376_+_20	0
chr13_12406489_12421174_-_20	0
chr13_12421174_12442430_+_20	0.008
chr13_12442430_12465961_+_20	0.0215827
chr13_12465961_12481602_-_20	0.0217391
chr13_12481602_12505328_-_20	0.582734
chr13_12505328_12529139_+_20	0
chr13_13628081_13650864_-_20	0
chr13_13650864_13674324_-_20	0
chr13_13674324_13695313_-_20	0.137097
chr13_13695313_13706892_+_20	0.0147059
chr13_13706892_13717162_-_20	0
chr13_13717162_13732934_-_20	0
chr13_13732934_13749856_+_20	0
chr13_13749856_13769553_-_20	0.0254237
chr13_13769553_13793802_+_20	0
chr13_13793802_13808235_+_20	0
chr13_13808235_13823242_-_20	0
chr13_13823242_13844234_+_20	0.0241935
chr13_13844234_13862767_-_20	0
chr13_13906515_13931423_-_20	0
chr13_13931423_13945990_-_20	0
chr13_13945990_13963494_+_20	0
chr13_13963494_13987554_+_20	0.0141844
chr13_13987554_14007952_+_20	0
chr13_16215334_16227773_-_20	0
chr13_18149454_18166509_-_20	0.92
chr13_18166509_18189036_+_20	0.18797
chr13_18189036_18208307_-_20	0
chr13_18208307_18224891_-_20	0
chr13_18224891_18236677_+_20	0.0285714
chr13_18236677_18252864_-_20	0.0210526
chr13_11804968_11823086_-_21	0
chr13_11823086_11841952_+_21	0.636364
chr13_11841952_11855388_+_21	0.860759
chr13_11855388_11877124_+_21	0
chr13_11877124_11887411_+_21	0.0163934
chr13_11887411_11899172_-_21	0
chr13_11899172_11923242_-_21	0.00699301
chr13_11923242_11935009_-_21	0
chr13_11935009_11958252_+_21	0.0863309
chr13_11958252_11982121_-_21	0.0357143
chr13_11982121_11993074_+_21	0
chr13_11993074_12005674_+_21	0.0675676
chr13_12005674_12019261_+_21	0
chr13_12029551_12051727_+_21	0
chr13_12051727_12074035_-_21	0.037594
chr13_12074035_12086580_-_21	0
chr13_12086580_12103162_+_21	0
chr13_12103162_12122773_+_21	0
chr13_12122773_12144213_+_21	0
chr13_12144213_12160799_+_21	0
chr13_12160799_12177502_+_21	0
chr13_12404482_12427401_-_21	0
chr13_12427401_12444757_-_21	0.00970874
chr13_12444757_12456908_+_21	0.0136986
chr13_12456908_12481664_+_21	0.00680272
chr13_12481664_12504068_-_21	0.613636
chr13_12504068_12525017_+_21	0
chr13_13637090_13650740_+_21	0
chr13_13650740_13671350_+_21	0
chr13_13671350_13696337_+_21	0.114865
chr13_13696337_13718992_+_21	0
chr13_13718992_13739344_+_21	0
chr13_13739344_13760031_-_21	0.0243902
chr13_13760031_13781472_-_21	0.00793651
chr13_13781472_13801628_+_21	0
chr13_13801628_13821046_-_21	0.00862069
chr13_13821046_13834545_-_21	0
chr13_13834545_13855934_-_21	0
chr13_13897127_13920085_-_21	0
chr13_13920085_13944010_+_21	0
chr13_13944010_13963472_+_21	0
chr13_13963472_13986074_+_21	0.0075188
chr13_13986074_14001648_+_21	0
chr13_16212567_16226214_-_21	0
chr13_18167910_18190841_+_21	0.0514706
chr13_18190841_18213443_-_21	0.00757576
chr13_18213443_18232530_+_21	0.0176991
chr13_18232530_18251908_+_21	0.0173913
chr13_11814165_11831204_-_22	0
chr13_11831204_11844441_-_22	0.897436
chr13_11844441_11862871_+_22	0.722222
chr13_11862871_11878978_+_22	0
chr13_11878978_11892875_-_22	0
chr13_11892875_11915419_-_22	0.0075188
chr13_11915419_11934305_+_22	0
chr13_11934305_11946847_-_22	0.108108
chr13_11946847_11969174_+_22	0.0601504
chr13_11969174_11981851_-_22	0
chr13_11981851_12000767_+_22	0.0446429
chr13_12000767_12019171_-_22	0
chr13_12037280_12051314_-_22	0
chr13_12051314_12065631_+_22	0
chr13_12065631_12086143_-_22	0.00813008
chr13_12086143_12108028_+_22	0
chr13_12108028_12121410_+_22	0
chr13_12121410_12132617_-_22	0
chr13_12132617_12151641_+_22	0
chr13_12151641_12170184_-_22	0
chr13_12404270_12414935_+_22	0
chr13_12414935_12438220_-_22	0
chr13_12438220_12449261_+_22	0.0153846
chr13_12449261_12471042_-_22	0.0542636
chr13_12471042_12495755_-_22	0.0753425
chr13_13628646_13642290_+_22	0
chr13_13642290_13653996_-_22	0
chr13_13653996_13673265_+_22	0
chr13_13673265_13685125_-_22	0.0142857
chr13_13685125_13709203_-_22	0.00699301
chr13_13709203_13724721_-_22	0
chr13_13724721_13744581_-_22	0
chr13_13744581_13761407_+_22	0.029703
chr13_13761407_13783933_-_22	0.00757576
chr13_13783933_13804197_-_22	0
chr13_13804197_13824208_+_22	0.00826446
chr13_13824208_13839054_+_22	0
chr13_13839054_13863483_-_22	0
chr13_13905209_13926421_+_22	0
chr13_13926421_13946483_+_22	0
chr13_13946483_13961690_-_22	0
chr13_13961690_13973646_+_22	0
chr13_13973646_13994035_-_22	0.0165289
chr13_16212039_16236711_-_22	0
chr13_18159340_18180245_-_22	0.532258
chr13_18180245_18195034_-_22	0
chr13_18195034_18217966_-_22	0.0148148
chr13_18217966_18228685_+_22	0
chr13_18228685_18252544_+_22	0.035461
chr13_11806202_11830466_+_23	0
chr13_11830466_11849156_-_23	0.845455
chr13_11849156_11863063_-_23	0.670732
chr13_11863063_11874491_-_23	0
chr13_11874491_11886127_+_23	0.0147059
chr13_11886127_11903143_+_23	0
chr13_11903143_11918626_-_23	0.0108696
chr13_11918626_11932093_+_23	0
chr13_11932093_11942864_-_23	0.109375
chr13_11942864_11964162_-_23	0.0238095
chr13_11964162_11984661_-_23	0.0416667
chr13_11984661_12008375_-_23	0.0431655
chr13_12039616_12050250_-_23	0
chr13_12050250_12068415_+_23	0.00925926
chr13_12068415_12084579_+_23	0
chr13_12084579_12106160_-_23	0
chr13_12106160_12120974_+_23	0
chr13_12120974_12137533_-_23	0
chr13_12137533_12150730_+_23	0
chr13_12150730_12169167_+_23	0
chr13_12408711_12422217_-_23	0
chr13_12422217_12442168_+_23	0.00847458
chr13_12442168_12459913_+_23	0.0285714
chr13_12459913_12472114_+_23	0.0694444
chr13_12472114_12494651_-_23	0.0227273
chr13_12494651_12505481_-_23	0.015625
chr13_12505481_12521746_+_23	0
chr13_13627348_13651071_+_23	0
chr13_13651071_13671998_+_23	0
chr13_13671998_13696906_+_23	0.115646
chr13_13696906_13712754_-_23	0
chr13_13712754_13733839_+_23	0
chr13_13733839_13755879_-_23	0
chr13_13755879_13778839_+_23	0
chr13_13778839_13790168_-_23	0
chr13_13790168_13811070_-_23	0
chr13_13811070_13834059_+_23	0.00729927
chr13_13834059_13856042_-_23	0
chr13_13898120_13922412_+_23	0
chr13_13922412_13935521_+_23	0
chr13_13935521_13950042_-_23	0
chr13_13950042_13974225_+_23	0
chr13_13974225_13990561_+_23	0.0206186
chr13_16202255_16222483_+_23	0
chr13_18163661_18182613_-_23	0.353982
chr13_18182613_18206315_+_23	0
chr13_18206315_18217712_-_23	0.0149254
chr13_18217712_18234366_+_23	0.020202
chr13_18234366_18245795_-_23	0.0298507
chr13_18245795_18259585_-_23	0
chr13_11812016_11832954_+_24	0
chr13_11832954_11851791_+_24	0.837838
chr13_11851791_11871502_+_24	0.163793
chr13_11871502_11892738_+_24	0.00787402
chr13_11892738_11912437_-_24	0.00862069
chr13_11912437_11927353_-_24	0.010989
chr13_11927353_11942653_-_24	0.0555556
chr13_11942653_11961755_-_24	0.0353982
chr13_11961755_11979730_-_24	0.0471698
chr13_11979730_11994952_-_24	0.0561798
chr13_11994952_12012212_-_24	0
chr13_12037887_12048625_-_24	0
chr13_12048625_12060600_-_24	0
chr13_12060600_12085557_+_24	0.00671141
chr13_12085557_12109833_+_24	0
chr13_12109833_12122044_-_24	0
chr13_12122044_12139665_+_24	0
chr13_12139665_12163771_-_24	0
chr13_12398110_12418781_-_24	0
chr13_12418781_12442423_+_24	0.00719425
chr13_12442423_12463152_-_24	0.0243902
chr13_12463152_12483207_+_24	0.0169492
chr13_12483207_12497470_-_24	0.464286
chr13_12497470_12511066_-_24	0.0125
chr13_13632179_13650665_-_24	0
chr13_13650665_13667908_+_24	0
chr13_13667908_13686342_+_24	0.00917431
chr13_13686342_13705642_+_24	0.149123
chr13_13705642_13729411_-_24	0
chr13_13729411_13740203_-_24	0
chr13_13740203_13750443_+_24	0
chr13_13750443_13762601_+_24	0.0410959
chr13_13762601_13782254_-_24	0.00869565
chr13_13782254_13797423_+_24	0
chr13_13797423_13812879_+_24	0
chr13_13812879_13832772_-_24	0.00847458
chr13_13832772_13842839_+_24	0.05
chr13_13842839_13865893_+_24	0
chr13_13906840_13918977_-_24	0
chr13_13918977_13930982_+_24	0
chr13_13930982_13949186_+_24	0
chr13_13949186_13966346_+_24	0
chr13_13966346_13990791_-_24	0.0138889
chr13_18161946_18182011_+_24	0.428571
chr13_18182011_18194323_-_24	0
chr13_18194323_18211016_+_24	0.0204082
chr13_18211016_18221220_-_24	0
chr13_18221220_18234275_-_24	0.025974
chr13_18234275_18250567_-_24	0.0103093
chr13_11811535_11824971_-_25	0
chr13_11824971_11839642_+_25	0.546512
chr13_11839642_11856768_-_25	0.78
chr13_11856768_11872711_+_25	0
chr13_11872711_11894516_+_25	0.00769231
chr13_11894516_11914924_-_25	0.00833333
chr13_11914924_11936588_+_25	0.0155039
chr13_11936588_11954659_-_25	0.0841121
chr13_11954659_11978061_-_25	0.0357143
chr13_11978061_11992877_+_25	0
chr13_11992877_12014407_-_25	0
chr13_12036307_12049297_+_25	0
chr13_12049297_12065581_+_25	0
chr13_12065581_12079345_-_25	0.0120482
chr13_12079345_12104216_+_25	0
chr13_12104216_12116867_+_25	0
chr13_12116867_12138712_+_25	0
chr13_12138712_12159345_+_25	0
chr13_12159345_12175804_+_25	0
chr13_12399931_12423637_+_25	0
chr13_12423637_12439335_+_25	0
chr13_12439335_12461120_-_25	0.03125
chr13_12461120_12474866_-_25	0.0246914
chr13_12474866_12486872_+_25	0
chr13_12486872_12501733_-_25	0.747126
chr13_12501733_12513837_+_25	0
chr13_13640585_13657822_-_25	0
chr13_13657822_13668679_-_25	0
chr13_13668679_13692599_+_25	0.120567
chr13_13692599_13713901_+_25	0
chr13_13713901_13729189_-_25	0
chr13_13729189_13743503_+_25	0
chr13_13743503_13761982_+_25	0.0272727
chr13_13761982_13775973_-_25	0
chr13_13775973_13796835_-_25	0
chr13_13796835_13811230_+_25	0
chr13_13811230_13830589_+_25	0.00877193
chr13_13830589_13846734_-_25	0
chr13_13907963_13926723_+_25	0
chr13_13926723_13950754_+_25	0
chr13_13950754_13961225_-_25	0
chr13_13961225_13981774_+_25	0.00833333
chr13_13981774_13995578_-_25	0.0120482
chr13_16211307_16225208_+_25	0
chr13_18148496_18169938_-_25	0.929134
chr13_18169938_18191127_+_25	0.00793651
chr13_18191127_18210661_-_25	0.0173913
chr13_18210661_18228380_+_25	0.00952381
chr13_18243028_18256000_-_25	0.012987
chr13_11808613_11832512_-_26	0
chr13_11832512_11856139_+_26	0.805755
chr13_11856139_11876538_-_26	0
chr13_11876538_11895337_-_26	0
chr13_11895337_11907958_+_26	0.0135135
chr13_11907958_11931583_-_26	0
chr13_11931583_11955454_-_26	0.0785714
chr13_11955454_11965816_+_26	0
chr13_11965816_11984869_+_26	0.0446429
chr13_11984869_11995093_-_26	0.0833333
chr13_11995093_12015513_+_26	0
chr13_12029347_12047706_-_26	0
chr13_12047706_12060695_-_26	0
chr13_12060695_12085251_-_26	0.00684931
chr13_12095608_12107428_+_26	0
chr13_12107428_12130285_+_26	0
chr13_12130285_12151354_+_26	0
chr13_12151354_12168702_-_26	0
chr13_12406628_12423499_+_26	0
chr13_12423499_12433690_-_26	0
chr13_12433690_12450839_-_26	0.01
chr13_12450839_12462642_+_26	0.0422535
chr13_12462642_12486289_+_26	0.0143885
chr13_12486289_12506550_+_26	0.546218
chr13_12506550_12521405_-_26	0
chr13_13626265_13641316_+_26	0
chr13_13641316_13664269_-_26	0
chr13_13664269_13686216_-_26	0.00769231
chr13_13686216_13700104_-_26	0.195122
chr13_13700104_13710939_-_26	0
chr13_13710939_13735522_-_26	0
chr13_13735522_13753090_-_26	0
chr13_13753090_13776952_-_26	0.0214286
chr13_13776952_13790501_+_26	0
chr13_13790501_13808998_+_26	0
chr13_13808998_13822402_+_26	0.0123457
chr13_13822402_13837249_+_26	0
chr13_13837249_13850981_-_26	0
chr13_13903347_13924963_+_26	0
chr13_13924963_13942518_-_26	0
chr13_13942518_13955908_+_26	0
chr13_13955908_13973988_+_26	0.00934579
chr13_13973988_13985009_-_26	0.015625
chr13_13985009_13998020_-_26	0
chr13_16197433_16222115_-_26	0
chr13_18156532_18179791_+_26	0.586957
chr13_18179791_18194884_-_26	0.011236
chr13_18194884_18208712_-_26	0.0243902
chr13_18208712_18226951_-_26	0
chr13_18244855_18261640_-_26	0
chr13_11814138_11834290_-_27	0.00840336
chr13_11834290_11845108_-_27	0.703125
chr13_11845108_11864699_+_27	0.678261
chr13_11864699_11875835_-_27	0
chr13_11875835_11889089_-_27	0.0126582
chr13_11889089_11907842_+_27	0.00900901
chr13_11907842_11925354_+_27	0.0285714
chr13_11925354_11949556_-_27	0.0704225
chr13_11949556_11961099_-_27	0
chr13_11961099_11973955_-_27	0.0666667
chr13_11973955_11987500_+_27	0
chr13_11987500_12000401_+_27	0.0666667
chr13_12000401_12018715_-_27	0
chr13_12042685_12059017_+_27	0
chr13_12059017_12071795_-_27	0.0657895
chr13_12071795_12093081_+_27	0
chr13_12093081_12104750_-_27	0
chr13_12104750_12120504_-_27	0
chr13_12120504_12143478_-_27	0
chr13_12143478_12163899_-_27	0
chr13_12401080_12422337_+_27	0
chr13_12422337_12438810_-_27	0
chr13_12438810_12462894_-_27	0.028169
chr13_12462894_12477776_+_27	0
chr13_12477776_12492416_+_27	0.44186
chr13_12492416_12505457_-_27	0.558442
chr13_12505457_12528736_+_27	0
chr13_13632197_13654806_-_27	0
chr13_13654806_13678384_+_27	0
chr13_13678384_13702676_-_27	0.125874
chr13_13702676_13724465_+_27	0
chr13_13724465_13735694_-_27	0
chr13_13735694_13758517_-_27	0.0220588
chr13_13758517_13772139_-_27	0
chr13_13772139_13783283_+_27	0
chr13_13783283_13799500_+_27	0
chr13_13799500_13818113_-_27	0
chr13_13818113_13832666_-_27	0.0114943
chr13_13832666_13843601_+_27	0.0461538
chr13_13843601_13867958_+_27	0
chr13_13909453_13928028_+_27	0
chr13_13928028_13946685_-_27	0
chr13_13946685_13969829_+_27	0
chr13_13969829_13980315_+_27	0.016129
chr13_13980315_13995741_+_27	0.0107527
chr13_16214579_16227815_-_27	0
chr13_18153084_18163423_-_27	0.836066
chr13_18163423_18180642_-_27	0.392157
chr13_18180642_18205296_-_27	0
chr13_18205296_18218228_-_27	0.0133333
chr13_18218228_18229741_-_27	0.0144928
chr13_11813213_11833004_+_28	0
chr13_11833004_11847821_+_28	0.795455
chr13_11847821_11868955_+_28	0.443548
chr13_11868955_11883847_+_28	0.0113636
chr13_11883847_11896583_-_28	0
chr13_11896583_11918857_-_28	0.00763359
chr13_11918857_11941828_+_28	0.0147059
chr13_11941828_11953859_-_28	0.0985915
chr13_11953859_11973249_+_28	0.0434783
chr13_11973249_11984125_-_28	0
chr13_11984125_12007238_-_28	0.0444444
chr13_12024324_12044883_+_28	0
chr13_12044883_12057237_+_28	0
chr13_12057237_12079347_+_28	0.00757576
chr13_12079347_12090083_+_28	0
chr13_12101610_12118804_+_28	0
chr13_12118804_12129316_-_28	0
chr13_12129316_12144296_-_28	0
chr13_12144296_12165695_-_28	0
chr13_12410201_12433396_+_28	0
chr13_12433396_12454720_+_28	0.015873
chr13_12454720_12468856_-_28	0.0238095
chr13_12468856_12483301_+_28	0
chr13_12483301_12501643_-_28	0.757009
chr13_12501643_12519512_-_28	0
chr13_13634730_13650602_+_28	0
chr13_13650602_13672734_-_28	0
chr13_13672734_13694670_+_28	0.130769
chr13_13694670_13712070_+_28	0
chr13_13712070_13731488_-_28	0
chr13_13731488_13743174_-_28	0
chr13_13743174_13761911_+_28	0.0267857
chr13_13761911_13783568_-_28	0.0078125
chr13_13783568_13797128_+_28	0
chr13_13797128_13816420_+_28	0
chr13_13816420_13835147_-_28	0.00892857
chr13_13835147_13857851_+_28	0
chr13_13897250_13920455_+_28	0
chr13_13920455_13937216_-_28	0
chr13_13937216_13956958_-_28	0
chr13_13956958_13972080_+_28	0
chr13_13972080_13988138_-_28	0.0212766
chr13_13988138_14006738_+_28	0
chr13_16211610_16232900_+_28	0
chr13_18154227_18169378_+_28	0.865169
chr13_18169378_18187556_-_28	0
chr13_18187556_18201542_+_28	0
chr13_18201542_18215874_+_28	0.0119048
chr13_18215874_18234529_+_28	0.018018
chr13_18234529_18251861_-_28	0.0192308
chr13_11803387_11816437_-_29	0
chr13_11816437_11832778_-_29	0.0105263
chr13_11832778_11850304_-_29	0.903846
chr13_11850304_11874096_+_29	0.390071
chr13_11874096_11891299_-_29	0
chr13_11891299_11913868_-_29	0.0075188
chr13_11913868_11937819_-_29	0.013986
chr13_11937819_11956843_+_29	0.079646
chr13_11956843_11975302_-_29	0.0458716
chr13_11975302_11992516_+_29	0
chr13_11992516_12005392_+_29	0.08
chr13_12005392_12022715_-_29	0
chr13_12040525_12054108_+_29	0
chr13_12054108_12069584_+_29	0.0108696
chr13_12069584_12087244_-_29	0
chr13_12087244_12107367_+_29	0
chr13_12107367_12127380_-_29	0
chr13_12127380_12143635_+_29	0
chr13_12143635_12155778_-_29	0
chr13_12155778_12167120_-_29	0
chr13_12408972_12428346_-_29	0
chr13_12428346_12448322_+_29	0
chr13_12448322_12469144_-_29	0.0241935
chr13_12469144_12487225_+_29	0
chr13_12487225_12510925_-_29	0.460432
chr13_13639516_13651394_+_29	0
chr13_13651394_13662384_+_29	0
chr13_13662384_13683504_-_29	0
chr13_13683504_13706798_-_29	0.123188
chr13_13706798_13720663_+_29	0
chr13_13720663_13740186_-_29	0
chr13_13740186_13763768_-_29	0.0212766
chr13_13763768_13775345_-_29	0
chr13_13775345_13797184_-_29	0
chr13_13797184_13819949_+_29	0.00729927
chr13_13819949_13833921_-_29	0
chr13_13833921_13853363_-_29	0
chr13_13901879_13926100_+_29	0
chr13_13926100_13941717_-_29	0
chr13_13941717_13960808_+_29	0
chr13_13960808_13978177_+_29	0
chr13_13978177_13988893_-_29	0.015873
chr13_16204081_16221401_-_29	0
chr13_18146759_18167430_-_29	0.934426
chr13_18167430_18191040_-_29	0.057554
chr13_18191040_18205703_-_29	0
chr13_18205703_18226762_-_29	0.00806452
chr13_18241241_18263318_+_29	0
chr13_11813321_11830183_+_0	0
chr13_11830183_11852109_+_0	0.899225
chr13_11852109_11862696_-_0	0.306452
chr13_11862696_11874430_-_0	0
chr13_11874430_11890503_+_0	0
chr13_11890503_11915430_+_0	0.00680272
chr13_11915430_11930732_+_0	0
chr13_11930732_11945281_+_0	0.104651
chr13_11945281_11963041_-_0	0.0285714
chr13_11963041_11984242_-_0	0.04
chr13_11984242_12008720_-_0	0.0413793
chr13_12042178_12061531_+_0	0
chr13_12061531_12078774_-_0	0.0192308
chr13_12078774_12100202_+_0	0
chr13_12100202_12111229_-_0	0
chr13_12111229_12131292_-_0	0
chr13_12131292_12143765_+_0	0
chr13_12143765_12160791_-_0	0
chr13_12160791_12171926_-_0	0
chr13_12399856_12423442_+_0	0
chr13_12423442_12439052_+_0	0
chr13_12439052_12449354_+_0	0.0163934
chr13_12449354_12468134_+_0	0.0267857
chr13_12468134_12492249_-_0	0.0492958
chr13_12492249_12504323_+_0	0.605634
chr13_12504323_12516020_-_0	0
chr13_13623694_13642872_+_0	0
chr13_13642872_13654395_-_0	0
chr13_13654395_13671298_+_0	0
chr13_13671298_13691556_+_0	0.141667
chr13_13691556_13712514_-_0	0
chr13_13712514_13734639_-_0	0
chr13_13734639_13759473_+_0	0.0202703
chr13_13759473_13783237_-_0	0.00714286
chr13_13783237_13798860_+_0	0
chr13_13798860_13820286_-_0	0.0078125
chr13_13820286_13838586_-_0	0
chr13_13838586_13855660_+_0	0
chr13_13908464_13926808_+_0	0
chr13_13926808_13944507_-_0	0
chr13_13944507_13968713_+_0	0
chr13_13968713_13988711_+_0	0.017094
chr13_16208121_16223030_+_0	0
chr13_18150593_18173826_+_0	0.855072
chr13_18173826_18196423_-_0	0.00746269
chr13_18196423_18206711_-_0	0.0166667
chr13_18206711_18230751_+_0	0.0140845
chr13_18230751_18255456_-_0	0.0204082
chr13_11802707_11824697_+_1	0
chr13_11824697_11844139_-_1	0.614035
chr13_11844139_11855571_-_1	0.671642
chr13_11855571_11875101_-_1	0
chr13_11875101_11890803_+_1	0
chr13_11890803_11908056_+_1	0.00990099
chr13_11908056_11926601_+_1	0.027027
chr13_11926601_11947283_+_1	0.0737705
chr13_11947283_11968557_+_1	0.0625
chr13_11968557_11979149_-_1	0
chr13_11979149_12000798_-_1	0.0390625
chr13_12000798_12016842_-_1	0
chr13_12038017_12054972_-_1	0
chr13_12054972_12068202_+_1	0.0126582
chr13_12068202_12092511_-_1	0
chr13_12102577_12126369_+_1	0
chr13_12126369_12146838_+_1	0
chr13_12146838_12162220_-_1	0
chr13_12162220_12183097_-_1	0
chr13_12395770_12420252_+_1	0
chr13_12420252_12436527_-_1	0
chr13_12436527_12453715_-_1	0.019802
chr13_12453715_12472605_+_1	0.0625
chr13_12472605_12497541_-_1	0.265306
chr13_12497541_12508892_+_1	0.0149254
chr13_12508892_12523606_-_1	0
chr13_13635862_13656608_+_1	0
chr13_13656608_13670730_-_1	0
chr13_13670730_13690258_-_1	0.136752
chr13_13690258_13700904_-_1	0
chr13_13700904_13719826_+_1	0
chr13_13719826_13735073_+_1	0
chr13_13735073_13756872_+_1	0.0232558
chr13_13756872_13768811_+_1	0
chr13_13768811_13779318_-_1	0.016129
chr13_13779318_13800238_-_1	0
chr13_13800238_13821162_-_1	0.00793651
chr13_13821162_13833184_-_1	0
chr13_13833184_13855521_-_1	0
chr13_13903194_13921779_+_1	0
chr13_13921779_13934581_+_1	0
chr13_13934581_13951411_-_1	0
chr13_13951411_13962984_+_1	0
chr13_13962984_13983157_+_1	0
chr13_13983157_13998891_+_1	0
chr13_16216681_16241015_+_1	0.793103
chr13_18152101_18164572_-_1	0.783784
chr13_18164572_18177860_+_1	0.461538
chr13_18177860_18195769_-_1	0.00943396
chr13_18195769_18215961_-_1	0.0169492
chr13_18215961_18230973_-_1	0.011236
chr13_18230973_18252932_-_1	0.0153846
chr13_11809146_11832029_-_2	0
chr13_11832029_11854599_+_2	0.87218
chr13_11854599_11875261_-_2	0
chr13_11875261_11898627_-_2	0.00719425
chr13_11898627_11918932_+_2	0.00840336
chr13_11918932_11938730_-_2	0.0169492
chr13_11938730_11951574_+_2	0.131579
chr13_11951574_11966982_-_2	0
chr13_11966982_11982447_-_2	0
chr13_11982447_11997699_-_2	0.0555556
chr13_11997699_12021995_-_2	0
chr13_12039478_12056534_+_2	0
chr13_12056534_12074811_+_2	0.00917431
chr13_12074811_12093198_-_2	0
chr13_12093198_12104704_-_2	0
chr13_12104704_12122079_+_2	0
chr13_12122079_12146124_-_2	0
chr13_12146124_12157743_-_2	0
chr13_12157743_12178766_+_2	0
chr13_12394922_12410578_-_2	0
chr13_12410578_12431154_+_2	0
chr13_12431154_12449804_-_2	0.00909091
chr13_12449804_12464427_-_2	0.0344828
chr13_12464427_12480669_+_2	0
chr13_12480669_12494713_-_2	0.457831
chr13_13634986_13646983_+_2	0
chr13_13646983_13660284_-_2	0
chr13_13660284_13670775_+_2	0
chr13_13670775_13695000_+_2	0.118056
chr13_13695000_13713739_-_2	0
chr13_13713739_13729899_-_2	0
chr13_13729899_13753205_+_2	0
chr13_13753205_13766271_-_2	0.0394737
chr13_13766271_13781094_+_2	0
chr13_13781094_13801637_+_2	0
chr13_13801637_13814893_+_2	0
chr13_13814893_13828002_-_2	0
chr13_13828002_13842826_-_2	0.0340909
chr13_13842826_13862654_+_2	0
chr13_13903126_13921695_-_2	0
chr13_13921695_13945759_-_2	0
chr13_13945759_13969211_-_2	0
chr13_13969211_13983415_+_2	0.0120482
chr13_13983415_14007254_+_2	0
chr13_16216319_16237429_+_2	0.738095
chr13_18146689_18163064_+_2	0.938144
chr13_18163064_18184318_-_2	0.31746
chr13_18184318_18206822_-_2	0
chr13_18206822_18224516_+_2	0.00961539
chr13_18249281_18270405_+_2	0
chr13_11798561_11817528_+_3	0
chr13_11817528_11831314_+_3	0.0123457
chr13_11831314_11842969_+_3	0.691176
chr13_11842969_11858308_+_3	0.866667
chr13_11858308_11869616_-_3	0
chr13_11869616_11890925_-_3	0.00787402
chr13_11890925_11912754_+_3	0.0078125
chr13_11912754_11923041_+_3	0.016129
chr13_11923041_11938085_+_3	0.0224719
chr13_11938085_11959611_+_3	0.0697674
chr13_11959611_11972002_+_3	0.0684932
chr13_11972002_11989706_+_3	0
chr13_11989706_12005391_+_3	0.0652174
chr13_12005391_12026147_-_3	0
chr13_12036816_12056560_+_3	0
chr13_12056560_12072261_+_3	0.0106383
chr13_12072261_12094022_-_3	0
chr13_12094022_12108684_+_3	0
chr13_12108684_12122480_-_3	0
chr13_12122480_12135103_+_3	0
chr13_12135103_12146867_-_3	0
chr13_12146867_12165295_-_3	0
chr13_12394991_12416538_-_3	0
chr13_12416538_12430505_-_3	0
chr13_12430505_12454748_-_3	0.0138889
chr13_12454748_12475159_+_3	0.0583333
chr13_12475159_12494531_+_3	0.330435
chr13_13639815_13662621_-_3	0
chr13_13662621_13677989_+_3	0
chr13_13677989_13690650_-_3	0.213333
chr13_13690650_13704572_+_3	0.0120482
chr13_13704572_13721620_+_3	0
chr13_13721620_13737596_-_3	0
chr13_13737596_13751587_+_3	0
chr13_13751587_13770365_-_3	0.0267857
chr13_13770365_13787901_+_3	0
chr13_13787901_13811156_-_3	0
chr13_13811156_13835101_-_3	0
chr13_13835101_13853006_-_3	0
chr13_13904315_13917029_-_3	0
chr13_13917029_13931223_+_3	0.0595238
chr13_13931223_13952494_+_3	0
chr13_13952494_13973078_+_3	0.00813008
chr13_13973078_13994506_-_3	0.015625
chr13_16214029_16232203_-_3	0
chr13_18167484_18177786_+_3	0.114754
chr13_18177786_18193563_-_3	0.0107527
chr13_18193563_18212148_+_3	0.0183486
chr13_18212148_18229421_+_3	0.00980392
chr13_18244039_18255606_+_3	0.0142857
chr13_11808882_11827765_+_4	0
chr13_11827765_11847408_+_4	0.808696
chr13_11847408_11858755_+_4	0.820896
chr13_11858755_11870633_+_4	0
chr13_11870633_11892942_+_4	0.0075188
chr13_11892942_11903560_-_4	0
chr13_11903560_11914779_-_4	0.0151515
chr13_11914779_11927803_+_4	0.0126582
chr13_11927803_11939073_-_4	0.030303
chr13_11939073_11956204_-_4	0.0891089
chr13_11956204_11968683_-_4	0.0675676
chr13_11968683_11988059_-_4	0
chr13_11988059_12003312_+_4	0.0674157
chr13_12003312_12016405_+_4	0
chr13_12038446_12058307_-_4	0
chr13_12058307_12073117_+_4	0.0113636
chr13_12073117_12088561_+_4	0
chr13_12088561_12112973_-_4	0
chr13_12112973_12134891_-_4	0
chr13_12134891_12158454_+_4	0
chr13_12158454_12176020_-_4	0
chr13_12397008_12412956_+_4	0
chr13_12412956_12434887_+_4	0
chr13_12434887_12456220_+_4	0.016
chr13_12456220_12470525_-_4	0.0823529
chr13_12470525_12490329_-_4	0.034188
chr13_12490329_12502401_+_4	0.605634
chr13_12502401_12526772_-_4	0
chr13_13635870_13652302_-_4	0
chr13_13652302_13665992_-_4	0
chr13_13665992_13690221_+_4	0.110345
chr13_13690221_13703340_+_4	0.012987
chr13_13703340_13725386_-_4	0
chr13_13725386_13739995_+_4	0
chr13_13739995_13761246_+_4	0.023622
chr13_13761246_13784826_+_4	0
chr13_13784826_13803645_-_4	0
chr13_13803645_13820935_-_4	0
chr13_13820935_13832777_+_4	0
chr13_13832777_13844485_+_4	0.0434783
chr13_13844485_13860389_+_4	0
chr13_13909253_13931705_-_4	0
chr13_13931705_13946980_-_4	0
chr13_13946980_13957013_-_4	0
chr13_13957013_13977213_-_4	0
chr13_13977213_13993543_+_4	0.0103093
chr13_16216550_16236392_-_4	0.689076
chr13_18149506_18163968_+_4	0.905882
chr13_18163968_18174303_+_4	0.655738
chr13_18174303_18185214_+_4	0
chr13_18185214_18204538_-_4	0
chr13_18204538_18223744_-_4	0.00877193
chr13_18246827_18263492_-_4	0
chr13_11810950_11830283_-_5	0
chr13_11830283_11847357_+_5	0.93
chr13_11847357_11866218_+_5	0.495495
chr13_11866218_11891012_-_5	0.00680272
chr13_11891012_11908835_+_5	0.00952381
chr13_11908835_11923003_-_5	0.0235294
chr13_11923003_11937296_+_5	0.0238095
chr13_11937296_11956305_-_5	0.0810811
chr13_11956305_11974846_-_5	0.0458716
chr13_11974846_11996510_-_5	0.0393701
chr13_11996510_12021099_-_5	0
chr13_12036960_12048212_+_5	0
chr13_12048212_12058395_-_5	0
chr13_12058395_12078187_-_5	0.0423729
chr13_12078187_12091961_+_5	0
chr13_12091961_12110171_+_5	0
chr13_12110171_12134896_+_5	0
chr13_12134896_12158007_+_5	0
chr13_12158007_12170273_+_5	0
chr13_12402016_12424189_-_5	0
chr13_12424189_12438871_+_5	0
chr13_12438871_12456637_-_5	0.0190476
chr13_12456637_12478227_-_5	0.0078125
chr13_12478227_12501869_-_5	0.582734
chr13_12501869_12526065_+_5	0
chr13_13639070_13661437_+_5	0
chr13_13661437_13683829_-_5	0
chr13_13683829_13698490_-_5	0.183908
chr13_13698490_13717316_-_5	0
chr13_13717316_13734734_-_5	0
chr13_13734734_13751036_-_5	0
chr13_13751036_13773993_-_5	0.0220588
chr13_13773993_13784915_+_5	0
chr13_13784915_13805876_+_5	0
chr13_13805876_13824104_-_5	0.00909091
chr13_13824104_13842113_-_5	0.0283019
chr13_13842113_13859992_-_5	0
chr13_13909021_13930305_+_5	0
chr13_13930305_13945339_-_5	0
chr13_13945339_13959353_+_5	0
chr13_13959353_13983165_+_5	0
chr13_13983165_14005985_-_5	0
chr13_16212098_16229774_-_5	0
chr13_18165096_18186877_+_5	0.0542636
chr13_18186877_18208713_+_5	0
chr13_18208713_18224276_+_5	0
chr13_18240893_18254162_-_5	0.0128205
chr13_11811933_11822034_-_6	0
chr13_11822034_11843860_-_6	0.546875
chr13_11843860_11860239_-_6	0.804124
chr13_11860239_11881905_+_6	0.00787402
chr13_11881905_11895430_-_6	0
chr13_11895430_11912402_-_6	0.01
chr13_11912402_11923427_+_6	0.0151515
chr13_11923427_11934079_+_6	0
chr13_11934079_11948279_-_6	0.0833333
chr13_11948279_11962481_-_6	0.0357143
chr13_11962481_11987356_-_6	0.0342466
chr13_11987356_11999841_-_6	0.0675676
chr13_11999841_12013461_+_6	0
chr13_12034456_12050617_+_6	0
chr13_12050617_12075163_-_6	0.0342466
chr13_12075163_12098891_+_6	0
chr13_12098891_12109554_-_6	0
chr13_12109554_12127055_-_6	0
chr13_12127055_12137126_-_6	0
chr13_12137126_12150412_+_6	0
chr13_12150412_12173221_+_6	0
chr13_12396461_12412542_+_6	0
chr13_12412542_12434132_+_6	0
chr13_12434132_12455747_-_6	0.015625
chr13_12455747_12470425_+_6	0.0804598
chr13_12470425_12483642_-_6	0
chr13_12483642_12507534_-_6	0.578571
chr13_12507534_12520238_+_6	0
chr13_13639805_13653497_-_6	0
chr13_13653497_13668090_-_6	0
chr13_13668090_13686048_+_6	0.00943396
chr13_13686048_13706967_-_6	0.137097
chr13_13706967_13719517_-_6	0
chr13_13719517_13739696_-_6	0
chr13_13739696_13757734_-_6	0.0280374
chr13_13757734_13775414_+_6	0
chr13_13775414_13794526_+_6	0
chr13_13794526_13807606_-_6	0
chr13_13807606_13832229_-_6	0.00680272
chr13_13832229_13846886_+_6	0
chr13_13911777_13935147_-_6	0
chr13_13935147_13946809_+_6	0
chr13_13946809_13968527_+_6	0
chr13_13968527_13981490_+_6	0.0131579
chr13_13981490_14003709_+_6	0
chr13_18154390_18171542_+_6	0.910891
chr13_18171542_18185624_+_6	0
chr13_18185624_18199746_-_6	0
chr13_18199746_18223653_-_6	0.0141844
chr13_18223653_18243039_+_6	0.0434783
chr13_18243039_18256923_-_6	0.0120482
chr13_11802161_11822205_+_7	0
chr13_11822205_11844118_-_7	0.546875
chr13_11844118_11859580_+_7	0.857143
chr13_11859580_11881771_+_7	0.00763359
chr13_11881771_11905076_-_7	0
chr13_11905076_11929208_-_7	0.00699301
chr13_11929208_11950522_-_7	0.0793651
chr13_11950522_11962997_-_7	0
chr13_11962997_11975109_+_7	0.0704225
chr13_11975109_11996810_-_7	0.0393701
chr13_11996810_12018671_-_7	0
chr13_12034584_12051458_-_7	0
chr13_12051458_12062367_-_7	0.0615385
chr13_12062367_12077881_+_7	0.0107527
chr13_12077881_12088163_+_7	0
chr13_12102001_12112575_-_7	0
chr13_12112575_12125818_-_7	0
chr13_12125818_12148418_+_7	0
chr13_12148418_12158760_-_7	0
chr13_12158760_12174756_-_7	0
chr13_12394193_12412147_+_7	0
chr13_12412147_12427648_+_7	0
chr13_12427648_12443704_+_7	0.0104167
chr13_12443704_12454381_-_7	0.015625
chr13_12454381_12475669_+_7	0.0555556
chr13_12475669_12488053_+_7	0
chr13_12488053_12512127_+_7	0.450704
chr13_13629444_13645385_+_7	0
chr13_13645385_13667436_-_7	0
chr13_13667436_13690300_-_7	0.118519
chr13_13690300_13704962_+_7	0.0114943
chr13_13704962_13722712_-_7	0
chr13_13722712_13746875_-_7	0
chr13_13746875_13763231_+_7	0
chr13_13763231_13785935_-_7	0.00746269
chr13_13785935_13797444_+_7	0
chr13_13797444_13815108_-_7	0
chr13_13815108_13829533_+_7	0
chr13_13829533_13848621_-_7	0
chr13_13905612_13928299_+_7	0
chr13_13928299_13942183_-_7	0
chr13_13942183_13955533_+_7	0
chr13_13955533_13971978_+_7	0.0103093
chr13_13971978_13987537_-_7	0.021978
chr13_13987537_13997674_+_7	0
chr13_16215131_16229955_-_7	0
chr13_18150071_18162651_-_7	0.826667
chr13_18162651_18187410_-_7	0.272109
chr13_18187410_18203642_-_7	0
chr13_18203642_18228464_-_7	0.0136986
chr13_18242310_18257652_+_7	0
chr13_11813047_11829509_-_8	0
chr13_11829509_11843422_-_8	0.853659
chr13_11843422_11862710_+_8	0.690265
chr13_11862710_11877061_+_8	0
chr13_11877061_11893095_+_8	0
chr13_11893095_11905649_+_8	0
chr13_11905649_11928188_-_8	0.00746269
chr13_11928188_11947640_+_8	0.0782609
chr13_11947640_11965340_+_8	0.0283019
chr13_11965340_11987800_+_8	0.0378788
chr13_11987800_12000855_+_8	0.0649351
chr13_12000855_12018632_+_8	0
chr13_12029701_12044540_-_8	0
chr13_12044540_12065657_+_8	0
chr13_12065657_12080001_-_8	0.0116279
chr13_12080001_12092837_-_8	0
chr13_12092837_12117787_+_8	0
chr13_12117787_12130764_+_8	0
chr13_12130764_12145315_-_8	0
chr13_12145315_12166932_+_8	0
chr13_12393809_12415619_+_8	0
chr13_12415619_12432906_-_8	0
chr13_12432906_12455016_-_8	0.0153846
chr13_12455016_12477598_+_8	0.00746269
chr13_12477598_12490938_-_8	0.0126582
chr13_12490938_12512078_+_8	0.016
chr13_13633466_13652369_-_8	0
chr13_13652369_13677341_-_8	0
chr13_13677341_13695411_+_8	0.205607
chr13_13695411_13711482_+_8	0
chr13_13711482_13735589_-_8	0
chr13_13735589_13753219_-_8	0
chr13_13753219_13764990_+_8	0.0434783
chr13_13764990_13783665_+_8	0
chr13_13783665_13804676_-_8	0
chr13_13804676_13822928_+_8	0
chr13_13822928_13836819_+_8	0
chr13_13836819_13860191_+_8	0
chr13_13905859_13926400_+_8	0
chr13_13926400_13940116_+_8	0
chr13_13940116_13955992_+_8	0
chr13_13955992_13977113_+_8	0.00806452
chr13_13977113_13993572_+_8	0.0102041
chr13_16203427_16226854_-_8	0
chr13_18153340_18165708_-_8	0.90411
chr13_18165708_18188957_+_8	0.181159
chr13_18188957_18212271_-_8	0
chr13_18212271_18227278_+_8	0
chr13_18246599_18269552_+_8	0
chr13_11814599_11825839_-_9	0
chr13_11825839_11849063_-_9	0.852941
chr13_11849063_11860195_-_9	0.833333
chr13_11860195_11873308_-_9	0
chr13_11873308_11884809_+_9	0.0149254
chr13_11884809_11908097_+_9	0.00719425
chr13_11908097_11922737_-_9	0.0114943
chr13_11922737_11938005_-_9	0.0222222
chr13_11938005_11957155_-_9	0.079646
chr13_11957155_11980471_+_9	0.0364963
chr13_11980471_12000042_+_9	0.0434783
chr13_12000042_12013519_-_9	0
chr13_12034838_12046432_-_9	0
chr13_12046432_12061271_+_9	0
chr13_12061271_12074800_+_9	0.0123457
chr13_12074800_12094061_+_9	0
chr13_12094061_12104263_-_9	0
chr13_12104263_12126217_+_9	0
chr13_12126217_12142178_+_9	0
chr13_12142178_12158751_+_9	0
chr13_12158751_12178345_+_9	0
chr13_12392755_12415254_+_9	0
chr13_12415254_12429634_+_9	0
chr13_12429634_12450408_-_9	0.00813008
chr13_12450408_12464837_-_9	0.0352941
chr13_12464837_12483627_+_9	0.0178571
chr13_12483627_12506802_-_9	0.595588
chr13_12506802_12530075_+_9	0
chr13_13634773_13653325_-_9	0
chr13_13653325_13677097_+_9	0
chr13_13677097_13687347_-_9	0.0163934
chr13_13687347_13703255_-_9	0.12766
chr13_13703255_13714386_-_9	0
chr13_13714386_13737818_+_9	0
chr13_13737818_13749691_+_9	0
chr13_13749691_13769905_-_9	0.025
chr13_13769905_13784846_-_9	0.0114943
chr13_13784846_13803863_+_9	0
chr13_13803863_13822559_+_9	0.00884956
chr13_13822559_13840496_+_9	0
chr13_13840496_13851177_+_9	0
chr13_13911010_13935324_-_9	0
chr13_13935324_13959684_+_9	0
chr13_13959684_13971328_-_9	0
chr13_13971328_13988866_-_9	0.0194175
chr13_16210689_16226160_+_9	0
chr13_18169834_18182056_+_9	0
chr13_18182056_18199540_+_9	0
chr13_18199540_18224272_+_9	0.0137931
chr13_18241009_18264227_-_9	0
chr13_11808953_11831144_+_10	0
chr13_11831144_11849104_-_10	0.885714
chr13_11849104_11859366_-_10	0.901639
chr13_11859366_11877342_-_10	0
chr13_11877342_11894557_+_10	0.00970874
chr13_11894557_11908813_-_10	0.0119048
chr13_11908813_11925172_-_10	0.0206186
chr13_11925172_11937129_-_10	0.028169
chr13_11937129_11958098_+_10	0.0725806
chr13_11958098_11969183_+_10	0.0769231
chr13_11969183_11993707_-_10	0
chr13_11993707_12009224_-_10	0
chr13_12033965_12051195_+_10	0
chr13_12051195_12070645_-_10	0.0434783
chr13_12070645_12090907_+_10	0
chr13_12090907_12105837_+_10	0
chr13_12105837_12115934_+_10	0
chr13_12115934_12127234_-_10	0
chr13_12127234_12145227_-_10	0
chr13_12145227_12159810_-_10	0
chr13_12159810_12178346_-_10	0
chr13_12409961_12432527_-_10	0
chr13_12432527_12448200_-_10	0.0108696
chr13_12448200_12468961_-_10	0.0162602
chr13_12468961_12481578_-_10	0
chr13_12481578_12494807_+_10	0.487179
chr13_13632352_13643501_+_10	0
chr13_13643501_13654753_+_10	0
chr13_13654753_13668200_-_10	0
chr13_13668200_13683586_-_10	0
chr13_13683586_13702878_+_10	0.141593
chr13_13702878_13720008_-_10	0
chr13_13720008_13736361_-_10	0
chr13_13736361_13747294_+_10	0
chr13_13747294_13760676_-_10	0
chr13_13760676_13773232_-_10	0
chr13_13773232_13791419_-_10	0
chr13_13791419_13809874_-_10	0
chr13_13809874_13822197_-_10	0.0135135
chr13_13822197_13840662_+_10	0
chr13_13840662_13865194_+_10	0
chr13_13902163_13919218_-_10	0
chr13_13919218_13940275_+_10	0
chr13_13940275_13951043_+_10	0
chr13_13951043_13963572_-_10	0.0540541
chr13_13963572_13983732_+_10	0.00847458
chr13_13983732_14002034_+_10	0
chr13_18153194_18172265_+_10	0.919643
chr13_18172265_18191493_-_10	0.00877193
chr13_18191493_18211867_+_10	0.0168067
chr13_18211867_18233136_+_10	0.015873
chr13_18233136_18252713_+_10	0.017094
chr13_11803437_11821303_-_11	0
chr13_11821303_11832665_+_11	0
chr13_11832665_11856760_+_11	0.788732
chr13_11856760_11874748_+_11	0
chr13_11874748_11896840_-_11	0.00757576
chr13_11896840_11910879_+_11	0.0120482
chr13_11910879_11925695_+_11	0.0227273
chr13_11925695_11946870_-_11	0.0564516
chr13_11946870_11968874_-_11	0.0620155
chr13_11968874_11990367_+_11	0
chr13_11990367_12007910_+_11	0.0582524
chr13_12034840_12047583_+_11	0
chr13_12047583_12070046_+_11	0.0075188
chr13_12070046_12093944_+_11	0
chr13_12093944_12105908_-_11	0
chr13_12105908_12129853_-_11	0
chr13_12129853_12144208_-_11	0
chr13_12144208_12161367_-_11	0
chr13_12161367_12172561_+_11	0
chr13_12399542_12415225_+_11	0
chr13_12415225_12439748_+_11	0
chr13_12439748_12460395_+_11	0.0245902
chr13_12460395_12476112_+_11	0
chr13_12476112_12496237_-_11	0.521008
chr13_12496237_12516392_-_11	0
chr13_13622321_13645197_-_11	0
chr13_13645197_13659815_-_11	0
chr13_13659815_13671799_-_11	0
chr13_13671799_13696279_-_11	0.116438
chr13_13696279_13718125_+_11	0
chr13_13718125_13741446_+_11	0
chr13_13741446_13762502_+_11	0.024
chr13_13762502_13776430_-_11	0
chr13_13776430_13789643_+_11	0
chr13_13789643_13807982_-_11	0
chr13_13807982_13829235_+_11	0.00787402
chr13_13829235_13847478_+_11	0
chr13_13912930_13925646_+_11	0
chr13_13925646_13949608_-_11	0
chr13_13949608_13970648_-_11	0.032
chr13_13970648_13984726_-_11	0
chr13_13984726_14002770_-_11	0
chr13_16212474_16227996_+_11	0
chr13_18157135_18181365_-_11	0.482517
chr13_18181365_18197773_-_11	0
chr13_18197773_18212533_+_11	0.0229885
chr13_18212533_18231037_+_11	0.00917431
chr13_18241846_18266108_+_11	0
chr13_11813079_11828536_+_12	0
chr13_11828536_11842388_-_12	0.853659
chr13_11842388_11865422_+_12	0.748148
chr13_11865422_11878235_-_12	0
chr13_11878235_11889005_+_12	0
chr13_11889005_11906510_+_12	0
chr13_11906510_11922856_+_12	0.0103093
chr13_11922856_11944209_-_12	0.0634921
chr13_11944209_11964447_+_12	0.025
chr13_11964447_11986203_+_12	0.0390625
chr13_11986203_12007370_-_12	0.0483871
chr13_12028725_12048741_+_12	0
chr13_12048741_12072177_-_12	0.0359712
chr13_12072177_12092227_-_12	0
chr13_12092227_12108869_-_12	0
chr13_12108869_12122749_+_12	0
chr13_12122749_12147579_+_12	0
chr13_12147579_12163783_+_12	0
chr13_12402929_12421314_-_12	0
chr13_12421314_12444224_+_12	0
chr13_12444224_12464489_+_12	0.025
chr13_12464489_12478591_-_12	0
chr13_12478591_12493470_+_12	0.436782
chr13_12493470_12517687_+_12	0
chr13_13633873_13644280_+_12	0
chr13_13644280_13658228_-_12	0
chr13_13658228_13672208_-_12	0
chr13_13672208_13694795_-_12	0.126866
chr13_13694795_13709212_-_12	0
chr13_13709212_13722076_-_12	0
chr13_13722076_13746863_-_12	0
chr13_13746863_13769464_-_12	0
chr13_13769464_13788487_+_12	0
chr13_13788487_13813319_+_12	0
chr13_13813319_13831154_-_12	0
chr13_13831154_13844626_+_12	0.0375
chr13_13844626_13869555_-_12	0
chr13_13914021_13935533_+_12	0
chr13_13935533_13953028_-_12	0
chr13_13953028_13967868_-_12	0.0113636
chr13_13967868_13987968_+_12	0.0169492
chr13_13987968_14001489_-_12	0
chr13_16212226_16226758_+_12	0
chr13_18147532_18160912_-_12	0.924051
chr13_18160912_18185503_+_12	0.376712
chr13_18185503_18197427_+_12	0
chr13_18197427_18215617_-_12	0.00934579
chr13_18215617_18231766_+_12	0.0208333
chr13_18231766_18255704_+_12	0.020979
chr13_11814986_11837446_-_13	0.363636
chr13_11837446_11852464_+_13	0.772727
chr13_11852464_11870260_-_13	0
chr13_11870260_11894490_+_13	0.00689655
chr13_11894490_11917044_+_13	0.0075188
chr13_11917044_11941151_-_13	0.0138889
chr13_11941151_11962817_-_13	0.0692308
chr13_11962817_11977569_+_13	0.0581395
chr13_11977569_11991504_-_13	0
chr13_11991504_12002888_-_13	0.0882353
chr13_12002888_12016648_+_13	0
chr13_12032091_12046683_-_13	0
chr13_12046683_12059456_-_13	0
chr13_12059456_12081207_-_13	0.0384615
chr13_12081207_12098644_-_13	0
chr13_12098644_12116375_-_13	0
chr13_12116375_12133045_+_13	0
chr13_12133045_12151491_-_13	0
chr13_12151491_12163153_-_13	0
chr13_12408660_12431951_+_13	0
chr13_12431951_12447735_-_13	0.0107527
chr13_12447735_12462486_-_13	0.0227273
chr13_12462486_12473674_+_13	0
chr13_12473674_12494979_-_13	0.312
chr13_12494979_12509867_+_13	0.0113636
chr13_12509867_12526791_-_13	0
chr13_13631984_13654301_-_13	0
chr13_13654301_13667055_+_13	0
chr13_13667055_13686585_-_13	0.00854701
chr13_13686585_13710025_-_13	0.00714286
chr13_13710025_13721135_+_13	0
chr13_13721135_13731721_-_13	0
chr13_13731721_13746460_-_13	0
chr13_13746460_13756690_+_13	0
chr13_13756690_13778442_-_13	0
chr13_13778442_13788895_+_13	0
chr13_13788895_13805355_+_13	0
chr13_13805355_13822530_+_13	0
chr13_13822530_13833512_+_13	0
chr13_13833512_13854926_-_13	0
chr13_13914075_13936523_-_13	0
chr13_13936523_13961036_-_13	0
chr13_13961036_13975666_-_13	0
chr13_13975666_13987601_-_13	0.0142857
chr13_13987601_14009658_-_13	0
chr13_16203663_16227420_-_13	0
chr13_18169840_18184464_-_13	0
chr13_18184464_18199958_-_13	0
chr13_18199958_18222938_-_13	0.0147059
chr13_18222938_18236059_-_13	0.0641026
chr13_18236059_18252968_+_13	0.02
chr13_11806591_11828128_-_14	0
chr13_11828128_11840246_-_14	0.661972
chr13_11840246_11859390_+_14	0.893805
chr13_11859390_11877314_+_14	0
chr13_11877314_11893756_-_14	0
chr13_11893756_11918173_+_14	0.00694444
chr13_11918173_11940779_+_14	0.0225564
chr13_11940779_11960271_-_14	0.0775862
chr13_11960271_11973312_-_14	0.0657895
chr13_11973312_11987156_+_14	0
chr13_11987156_12007754_-_14	0.0495868
chr13_12032172_12043848_+_14	0
chr13_12043848_12056394_+_14	0
chr13_12056394_12070362_+_14	0.0119048
chr13_12070362_12091400_-_14	0
chr13_12091400_12113163_-_14	0
chr13_12113163_12125005_+_14	0
chr13_12125005_12140764_+_14	0
chr13_12140764_12162041_+_14	0
chr13_12162041_12180705_+_14	0
chr13_12398166_12420091_+_14	0
chr13_12420091_12430906_-_14	0
chr13_12430906_12451923_+_14	0.00806452
chr13_12451923_12464304_+_14	0.027027
chr13_12464304_12488880_-_14	0.0344828
chr13_12488880_12505641_-_14	0.646465
chr13_12505641_12524514_-_14	0
chr13_13636109_13658845_-_14	0
chr13_13658845_13680588_-_14	0
chr13_13680588_13702985_+_14	0.128788
chr13_13702985_13723012_+_14	0
chr13_13723012_13735039_-_14	0
chr13_13735039_13749097_-_14	0
chr13_13749097_13762971_-_14	0.0361446
chr13_13762971_13783999_+_14	0
chr13_13783999_13805956_-_14	0
chr13_13805956_13816750_-_14	0
chr13_13816750_13837303_-_14	0
chr13_13837303_13857791_+_14	0
chr13_13902175_13926423_+_14	0
chr13_13926423_13937055_+_14	0
chr13_13937055_13948078_-_14	0
chr13_13948078_13969786_-_14	0
chr13_13969786_13993409_+_14	0.0142857
chr13_16199569_16224477_+_14	0
chr13_18152468_18171625_+_14	0.938596
chr13_18171625_18183144_+_14	0
chr13_18183144_18198993_-_14	0
chr13_18198993_18218668_+_14	0.0173913
chr13_18218668_18241113_-_14	0.037594
chr13_18241113_18257989_-_14	0.01
chr13_11813209_11832458_-_15	0
chr13_11832458_11854949_+_15	0.87218
chr13_11854949_11875837_-_15	0
chr13_11875837_11900692_-_15	0.00675676
chr13_11900692_11911503_-_15	0.015625
chr13_11911503_11932517_-_15	0
chr13_11932517_11954251_+_15	0.0944882
chr13_11954251_11978017_-_15	0.0357143
chr13_11978017_11998407_+_15	0.0416667
chr13_11998407_12016210_-_15	0
chr13_12027035_12048543_+_15	0
chr13_12048543_12060860_-_15	0
chr13_12060860_12074958_-_15	0.0595238
chr13_12074958_12087545_+_15	0
chr13_12101951_12118165_-_15	0
chr13_12118165_12139933_-_15	0
chr13_12139933_12160908_+_15	0
chr13_12160908_12172708_+_15	0
chr13_12397385_12419039_-_15	0
chr13_12419039_12443077_+_15	0.00704225
chr13_12443077_12463965_-_15	0.0243902
chr13_12463965_12480898_+_15	0
chr13_12480898_12494650_+_15	0.469136
chr13_12494650_12517213_+_15	0
chr13_13632693_13650590_+_15	0
chr13_13650590_13674413_+_15	0
chr13_13674413_13687445_+_15	0.0128205
chr13_13687445_13710060_-_15	0.00740741
chr13_13710060_13722171_+_15	0
chr13_13722171_13732857_+_15	0
chr13_13732857_13747238_-_15	0
chr13_13747238_13757935_+_15	0
chr13_13757935_13774119_+_15	0
chr13_13774119_13794775_+_15	0
chr13_13794775_13813412_-_15	0
chr13_13813412_13825975_+_15	0.0133333
chr13_13825975_13836727_+_15	0
chr13_13836727_13848838_-_15	0
chr13_13901883_13921094_+_15	0
chr13_13921094_13934282_-_15	0
chr13_13934282_13950390_+_15	0
chr13_13950390_13975047_+_15	0
chr13_13975047_13990788_+_15	0.0107527
chr13_16216362_16233596_+_15	0.682692
chr13_18162802_18178682_+_15	0.425532
chr13_18178682_18192200_+_15	0.0125
chr13_18192200_18202832_-_15	0
chr13_18202832_18213688_-_15	0.015625
chr13_18213688_18231003_-_15	0.00980392
chr13_18231003_18254817_+_15	0.0141844
chr13_11796521_11819851_+_16	0
chr13_11819851_11832048_+_16	0.0140845
chr13_11832048_11852357_+_16	0.966667
chr13_11852357_11867195_+_16	0
chr13_11867195_11878206_+_16	0
chr13_11878206_11892810_+_16	0
chr13_11892810_11908980_+_16	0.0105263
chr13_11908980_11925376_-_16	0.0206186
chr13_11925376_11947269_+_16	0.0697674
chr13_11947269_11967990_+_16	0.0645161
chr13_11967990_11987060_+_16	0
chr13_11987060_11999759_+_16	0.0675676
chr13_11999759_12014633_+_16	0
chr13_12034753_12056345_+_16	0
chr13_12056345_12067283_-_16	0.0769231
chr13_12067283_12087461_+_16	0
chr13_12087461_12110794_-_16	0
chr13_12110794_12127255_-_16	0
chr13_12127255_12145303_+_16	0
chr13_12145303_12162619_+_16	0
chr13_12162619_12183374_-_16	0
chr13_12401836_12413065_-_16	0
chr13_12413065_12425483_+_16	0
chr13_12425483_12439028_-_16	0
chr13_12439028_12462007_-_16	0.0294118
chr13_12462007_12480712_+_16	0
chr13_12480712_12503985_-_16	0.591241
chr13_12503985_12528609_-_16	0
chr13_13637481_13659516_+_16	0
chr13_13659516_13670646_+_16	0
chr13_13670646_13684666_+_16	0.0119048
chr13_13684666_13700070_-_16	0.175824
chr13_13700070_13714965_+_16	0
chr13_13714965_13737904_+_16	0
chr13_13737904_13757214_+_16	0.026087
chr13_13757214_13774293_+_16	0
chr13_13774293_13796834_+_16	0
chr13_13796834_13812764_-_16	0
chr13_13812764_13836259_-_16	0
chr13_13836259_13847512_+_16	0.0147059
chr13_13909189_13921363_+_16	0
chr13_13921363_13932535_+_16	0
chr13_13932535_13948110_-_16	0
chr13_13948110_13958974_-_16	0
chr13_13958974_13971605_-_16	0
chr13_13971605_13984725_-_16	0.012987
chr13_13984725_13999231_-_16	0
chr13_16216795_16235529_+_16	0.732143
chr13_18147981_18161616_-_16	0.901235
chr13_18161616_18178704_+_16	0.544554
chr13_18178704_18191299_+_16	0.0133333
chr13_18191299_18208946_+_16	0.0192308
chr13_18208946_18231705_+_16	0.00746269
chr13_11808870_11829872_+_17	0
chr13_11829872_11848265_-_17	0.853211
chr13_11848265_11862208_-_17	0.670732
chr13_11862208_11885973_+_17	0.00714286
chr13_11885973_11909674_+_17	0.0070922
chr13_11909674_11927462_+_17	0.00952381
chr13_11927462_11947105_-_17	0.0603448
chr13_11947105_11963868_-_17	0.030303
chr13_11963868_11975429_-_17	0.0735294
chr13_11975429_12000348_-_17	0.0342466
chr13_12000348_12016749_+_17	0
chr13_12040906_12052942_+_17	0
chr13_12052942_12068587_-_17	0.0537634
chr13_12068587_12088651_-_17	0
chr13_12088651_12104378_-_17	0
chr13_12104378_12118025_-_17	0
chr13_12118025_12140586_+_17	0
chr13_12140586_12152013_-_17	0
chr13_12152013_12164663_-_17	0
chr13_12398218_12411893_-_17	0
chr13_12411893_12426163_-_17	0
chr13_12426163_12442545_-_17	0.0103093
chr13_12442545_12459165_+_17	0.0306122
chr13_12459165_12477980_-_17	0
chr13_12477980_12500908_-_17	0.6
chr13_12500908_12525178_-_17	0
chr13_13637143_13653135_+_17	0
chr13_13653135_13675788_+_17	0
chr13_13675788_13686105_+_17	0.016129
chr13_13686105_13708698_-_17	0.00740741
chr13_13708698_13722682_+_17	0
chr13_13722682_13735704_+_17	0
chr13_13735704_13745900_-_17	0
chr13_13745900_13769784_-_17	0
chr13_13769784_13790310_+_17	0
chr13_13790310_13802695_-_17	0
chr13_13802695_13823222_-_17	0.00813008
chr13_13823222_13844802_-_17	0.023622
chr13_13915734_13934111_-_17	0.0458716
chr13_13934111_13955775_-_17	0
chr13_13955775_13974958_+_17	0.00877193
chr13_13974958_13995423_+_17	0.00813008
chr13_16204621_16226245_+_17	0
chr13_18152893_18176930_-_17	0.725352
chr13_18176930_18200119_+_17	0.00729927
chr13_18200119_18217360_-_17	0.019802
chr13_18217360_18235912_+_17	0.0454545
chr13_18235912_18251069_+_17	0.011236
chr13_11807259_11825722_-_18	0
chr13_11825722_11840753_-_18	0.795455
chr13_11840753_11864373_+_18	0.726619
chr13_11864373_11879547_+_18	0.0111111
chr13_11879547_11902469_+_18	0
chr13_11902469_11924599_-_18	0.0075188
chr13_11924599_11946637_-_18	0.0615385
chr13_11946637_11970911_-_18	0.0559441
chr13_11970911_11995295_-_18	0.034965
chr13_11995295_12011910_-_18	0
chr13_12039683_12058865_+_18	0
chr13_12058865_12077160_-_18	0.0458716
chr13_12077160_12088669_-_18	0
chr13_12088669_12105748_+_18	0
chr13_12105748_12122590_-_18	0
chr13_12122590_12143852_+_18	0
chr13_12143852_12154966_-_18	0
chr13_12154966_12175878_-_18	0
chr13_12403242_12413528_+_18	0
chr13_12413528_12425244_-_18	0
chr13_12425244_12447228_+_18	0.00769231
chr13_12447228_12465172_-_18	0.0283019
chr13_12465172_12477689_+_18	0
chr13_12477689_12500292_-_18	0.636364
chr13_12500292_12521827_-_18	0
chr13_13640923_13665732_+_18	0
chr13_13665732_13687259_+_18	0.0078125
chr13_13687259_13702405_+_18	0.122222
chr13_13702405_13715597_+_18	0
chr13_13715597_13730428_+_18	0
chr13_13730428_13749784_+_18	0
chr13_13749784_13770714_+_18	0.024
chr13_13770714_13787788_+_18	0
chr13_13787788_13803228_-_18	0
chr13_13803228_13820522_-_18	0
chr13_13820522_13845078_-_18	0.0205479
chr13_13908041_13931852_-_18	0
chr13_13931852_13950134_-_18	0
chr13_13950134_13960645_+_18	0
chr13_13960645_13982531_-_18	0.0078125
chr13_13982531_14003975_-_18	0
chr13_16213944_16227504_+_18	0
chr13_18148545_18162976_-_18	0.895349
chr13_18162976_18186249_-_18	0.289855
chr13_18186249_18204641_+_18	0
chr13_18204641_18219387_-_18	0.0116279
chr13_18219387_18233537_-_18	0.0238095
chr13_18249346_18270538_+_18	0
chr13_11806236_11830508_-_19	0
chr13_11830508_11843772_-_19	0.897436
chr13_11843772_11864424_-_19	0.644628
chr13_11864424_11875419_+_19	0
chr13_11875419_11895080_+_19	0.00854701
chr13_11895080_11916872_-_19	0.00775194
chr13_11916872_11930559_-_19	0
chr13_11930559_11942204_-_19	0.0144928
chr13_11942204_11952384_-_19	0.0666667
chr13_11952384_11977152_+_19	0.0340136
chr13_11977152_11988621_-_19	0
chr13_11988621_12009222_+_19	0
chr13_12021305_12045939_-_19	0
chr13_12045939_12057513_-_19	0
chr13_12057513_12074923_+_19	0.00961539
chr13_12074923_12090237_+_19	0
chr13_12102688_12116911_+_19	0
chr13_12116911_12130845_-_19	0
chr13_12130845_12146072_-_19	0
chr13_12146072_12157001_-_19	0
chr13_12157001_12169122_-_19	0
chr13_12404635_12423591_+_19	0
chr13_12423591_12438517_-_19	0
chr13_12438517_12458925_-_19	0.0333333
chr13_12458925_12478579_+_19	0
chr13_12478579_12500831_+_19	0.641221
chr13_12500831_12516911_+_19	0
chr13_13639730_13658294_+_19	0
chr13_13658294_13677792_-_19	0
chr13_13677792_13699352_-_19	0.132812
chr13_13699352_13719388_+_19	0
chr13_13719388_13742623_+_19	0
chr13_13742623_13757962_+_19	0.0326087
chr13_13757962_13774139_-_19	0
chr13_13774139_13786169_-_19	0
chr13_13786169_13800093_-_19	0
chr13_13800093_13817732_-_19	0
chr13_13817732_13842066_+_19	0.0277778
chr13_13842066_13855604_+_19	0
chr13_13909127_13931838_-_19	0
chr13_13931838_13948589_+_19	0
chr13_13948589_13964483_-_19	0
chr13_13964483_13980175_-_19	0.0108696
chr13_13980175_13998469_-_19	0.00900901
chr13_16210598_16234457_-_19	0
chr13_18150708_18165263_+_19	0.895349
chr13_18165263_18189033_+_19	0.178571
chr13_18189033_18203935_+_19	0
chr13_18203935_18226298_-_19	0.00763359
chr13_18226298_18238014_+_19	0.0714286
chr13_18238014_18255627_-_19	0.0190476
chr13_11808154_11820109_-_20	0
chr13_11820109_11836214_+_20	0.0421053
chr13_11836214_11853752_-_20	0.875
chr13_11853752_11868354_-_20	0
chr13_11868354_11883159_+_20	0.0113636
chr13_11883159_11896150_-_20	0
chr13_11896150_11918228_-_20	0.00769231
chr13_11918228_11938186_-_20	0.0169492
chr13_11938186_11955363_-_20	0.0882353
chr13_11955363_11966300_+_20	0
chr13_11966300_11977793_-_20	0.0441176
chr13_11977793_11993959_+_20	0
chr13_11993959_12004770_+_20	0.015625
chr13_12004770_12022895_+_20	0
chr13_12035489_12059984_+_20	0
chr13_12059984_12075631_-_20	0.0526316
chr13_12075631_12097565_-_20	0
chr13_12097565_12118036_-_20	0
chr13_12118036_12138593_-_20	0
chr13_12138593_12153251_+_20	0
chr13_12153251_12173984_+_20	0
chr13_12409857_12431996_+_20	0
chr13_12431996_12442170_-_20	0.0166667
chr13_12442170_12460465_-_20	0.0277778
chr13_12460465_12485458_+_20	0.0135135
chr13_12485458_12498502_+_20	0.805195
chr13_12498502_12517202_-_20	0
chr13_13619619_13641743_-_20	0
chr13_13641743_13661534_-_20	0
chr13_13661534_13679132_-_20	0
chr13_13679132_13695397_+_20	0.177083
chr13_13695397_13705408_+_20	0.0166667
chr13_13705408_13719076_-_20	0
chr13_13719076_13733729_-_20	0
chr13_13733729_13745367_-_20	0
chr13_13745367_13755511_+_20	0
chr13_13755511_13774866_+_20	0.026087
chr13_13774866_13790614_-_20	0
chr13_13790614_13808997_-_20	0
chr13_13808997_13833426_-_20	0.00684931
chr13_13833426_13853338_+_20	0
chr13_13910747_13925734_+_20	0
chr13_13925734_13948524_-_20	0
chr13_13948524_13972736_-_20	0
chr13_13972736_13993091_+_20	0.0165289
chr13_16216321_16232571_-_20	0.618557
chr13_18166246_18187113_+_20	0.203252
chr13_18187113_18197439_+_20	0.0163934
chr13_18197439_18220649_+_20	0.0147059
chr13_18220649_18238498_-_20	0.0471698
chr13_18238498_18254577_-_20	0.0106383
chr13_11806095_11824861_+_21	0
chr13_11824861_11849653_+_21	0.794521
chr13_11849653_11869567_+_21	0.466102
chr13_11869567_11882020_-_21	0.0135135
chr13_11882020_11897091_+_21	0
chr13_11897091_11919355_+_21	0.00763359
chr13_11919355_11938107_-_21	0.0178571
chr13_11938107_11948250_+_21	0.116667
chr13_11948250_11968363_-_21	0.0672269
chr13_11968363_11984715_-_21	0
chr13_11984715_11996346_+_21	0.0735294
chr13_11996346_12019700_-_21	0
chr13_12040692_12060928_+_21	0
chr13_12060928_12080399_+_21	0.00862069
chr13_12080399_12104435_-_21	0
chr13_12104435_12115567_-_21	0
chr13_12115567_12129971_-_21	0
chr13_12129971_12145078_+_21	0
chr13_12145078_12169513_-_21	0
chr13_12406437_12420412_-_21	0
chr13_12420412_12440248_-_21	0.00847458
chr13_12440248_12450889_-_21	0
chr13_12450889_12475314_+_21	0.0689655
chr13_12475314_12488098_-_21	0
chr13_12488098_12508301_-_21	0.542373
chr13_12508301_12524448_-_21	0
chr13_13636471_13659045_+_21	0
chr13_13659045_13683998_-_21	0
chr13_13683998_13694449_-_21	0.258065
chr13_13694449_13710586_+_21	0
chr13_13710586_13735079_+_21	0
chr13_13735079_13759267_+_21	0.020979
chr13_13759267_13770991_+_21	0
chr13_13770991_13786884_+_21	0
chr13_13786884_13804185_-_21	0
chr13_13804185_13822736_+_21	0.00892857
chr13_13822736_13834459_+_21	0
chr13_13834459_13859371_+_21	0
chr13_13902670_13919725_-_21	0
chr13_13919725_13941575_+_21	0
chr13_13941575_13951935_+_21	0
chr13_13951935_13965571_+_21	0.0125
chr13_13965571_13981576_-_21	0.0107527
chr13_13981576_13997352_+_21	0.0105263
chr13_16212881_16229864_-_21	0
chr13_18149640_18162258_-_21	0.837838
chr13_18162258_18176374_-_21	0.607143
chr13_18176374_18188128_+_21	0
chr13_18188128_18210347_+_21	0
chr13_18210347_18234575_-_21	0.00699301
chr13_18234575_18257262_+_21	0.0147059
chr13_11815146_11825564_+_22	0
chr13_11825564_11841854_+_22	0.729167
chr13_11841854_11857435_-_22	0.857143
chr13_11857435_11880854_-_22	0.00724638
chr13_11880854_11898729_+_22	0.00934579
chr13_11898729_11916290_-_22	0.00961539
chr13_11916290_11939563_+_22	0.0145985
chr13_11939563_11961857_-_22	0.0681818
chr13_11961857_11973961_-_22	0.0704225
chr13_11973961_11985868_-_22	0
chr13_11985868_11999117_-_22	0.0641026
chr13_11999117_12012071_+_22	0
chr13_12032144_12056685_+_22	0
chr13_12056685_12081644_-_22	0.0135135
chr13_12081644_12095137_+_22	0
chr13_12095137_12110414_+_22	0
chr13_12110414_12133977_+_22	0
chr13_12133977_12144780_+_22	0
chr13_12144780_12168864_+_22	0
chr13_12408284_12419962_+_22	0
chr13_12419962_12433410_+_22	0
chr13_12433410_12445368_-_22	0.0140845
chr13_12445368_12470206_-_22	0.0544218
chr13_12470206_12490399_+_22	0.0338983
chr13_12490399_12510804_-_22	0.355372
chr13_13629334_13643180_+_22	0
chr13_13643180_13662771_+_22	0
chr13_13662771_13685936_-_22	0.00719425
chr13_13685936_13701454_-_22	0.173913
chr13_13701454_13724337_-_22	0
chr13_13724337_13740772_+_22	0
chr13_13740772_13763002_-_22	0.0227273
chr13_13763002_13781758_-_22	0.00900901
chr13_13781758_13795779_-_22	0
chr13_13795779_13817576_-_22	0
chr13_13817576_13842242_-_22	0.0205479
chr13_13842242_13860638_-_22	0
chr13_13908940_13922136_-_22	0
chr13_13922136_13936614_+_22	0
chr13_13936614_13947558_+_22	0
chr13_13947558_13965725_-_22	0
chr13_13965725_13981187_+_22	0.010989
chr13_13981187_14004967_+_22	0
chr13_16202469_16221692_-_22	0
chr13_18150706_18173771_+_22	0.867647
chr13_18173771_18188447_+_22	0
chr13_18188447_18201149_+_22	0
chr13_18201149_18222669_+_22	0.015748
chr13_18222669_18235762_+_22	0.025974
chr13_18235762_18247143_-_22	0.0298507
chr13_18247143_18260403_+_22	0
chr13_11812320_11833513_+_23	0
chr13_11833513_11844489_-_23	0.738462
chr13_11844489_11857383_-_23	0.723684
chr13_11857383_11871173_+_23	0
chr13_11871173_11889741_+_23	0.00900901
chr13_11889741_11912912_+_23	0.00729927
chr13_11912912_11929439_+_23	0.010101
chr13_11929439_11953707_-_23	0.0704225
chr13_11953707_11970255_-_23	0.0505051
chr13_11970255_11993231_+_23	0
chr13_11993231_12009258_-_23	0.0631579
chr13_12033448_12056725_-_23	0
chr13_12056725_12077014_+_23	0.00826446
chr13_12077014_12096471_+_23	0
chr13_12096471_12115445_+_23	0
chr13_12115445_12137393_+_23	0
chr13_12137393_12156468_+_23	0
chr13_12156468_12168814_-_23	0
chr13_12402636_12416204_-_23	0
chr13_12416204_12437167_-_23	0
chr13_12437167_12448986_-_23	0.0144928
chr13_12448986_12472234_-_23	0.057971
chr13_12472234_12489621_+_23	0.038835
chr13_12489621_12504492_+_23	0.494253
chr13_12504492_12527530_-_23	0
chr13_13638120_13648169_-_23	0.0166667
chr13_13648169_13658582_-_23	0
chr13_13658582_13674036_+_23	0
chr13_13674036_13691682_-_23	0.163462
chr13_13691682_13712470_-_23	0
chr13_13712470_13726029_-_23	0
chr13_13726029_13743568_+_23	0
chr13_13743568_13764879_+_23	0.023622
chr13_13764879_13775069_-_23	0
chr13_13775069_13792861_+_23	0
chr13_13792861_13815559_+_23	0
chr13_13815559_13829072_+_23	0
chr13_13829072_13842986_+_23	0.0361446
chr13_13842986_13855411_+_23	0
chr13_13902193_13919019_-_23	0
chr13_13919019_13930550_+_23	0
chr13_13930550_13942866_-_23	0
chr13_13942866_13961808_+_23	0
chr13_13961808_13986546_+_23	0.0137931
chr13_13986546_14001441_+_23	0
chr13_16216592_16228140_-_23	0
chr13_18165974_18185750_-_23	0.213675
chr13_18185750_18195985_-_23	0
chr13_18195985_18220012_-_23	0.0141844
chr13_18220012_18241250_-_23	0.015873
chr13_18241250_18258549_+_23	0.00970874
chr13_11801790_11824159_+_24	0
chr13_11824159_11841626_+_24	0.686275
chr13_11841626_11858892_-_24	0.764706
chr13_11858892_11883302_+_24	0.00694444
chr13_11883302_11906501_-_24	0
chr13_11906501_11929943_-_24	0.00714286
chr13_11929943_11940932_-_24	0.0307692
chr13_11940932_11953129_-_24	0.125
chr13_11953129_11970374_-_24	0.0485437
chr13_11970374_11992713_-_24	0
chr13_11992713_12012729_-_24	0
chr13_12033701_12050539_+_24	0
chr13_12050539_12073733_-_24	0.00724638
chr13_12073733_12093452_-_24	0
chr13_12093452_12114205_-_24	0
chr13_12114205_12134022_+_24	0
chr13_12134022_12146635_-_24	0
chr13_12146635_12170025_+_24	0
chr13_12390423_12415246_-_24	0
chr13_12415246_12425341_-_24	0
chr13_12425341_12445718_-_24	0.00833333
chr13_12445718_12468432_+_24	0.0222222
chr13_12468432_12487822_+_24	0.0434783
chr13_12487822_12503974_-_24	0.673684
chr13_12503974_12525743_+_24	0
chr13_13636792_13659563_-_24	0
chr13_13659563_13680556_-_24	0
chr13_13680556_13698579_+_24	0.160377
chr13_13698579_13723264_+_24	0
chr13_13723264_13735020_+_24	0
chr13_13735020_13754620_-_24	0
chr13_13754620_13773226_-_24	0.0275229
chr13_13773226_13787914_-_24	0
chr13_13787914_13801787_+_24	0
chr13_13801787_13820454_+_24	0
chr13_13820454_13834229_-_24	0
chr13_13834229_13857496_-_24	0
chr13_13899000_13923760_+_24	0
chr13_13923760_13940355_-_24	0
chr13_13940355_13965039_-_24	0
chr13_13965039_13989428_+_24	0.0138889
chr13_16217089_16231692_-_24	0.609195
chr13_18160744_18182249_-_24	0.433071
chr13_18182249_18199364_-_24	0
chr13_18199364_18218419_+_24	0.00892857
chr13_18218419_18232616_+_24	0.0235294
chr13_11812298_11823137_+_25	0
chr13_11823137_11844228_-_25	0.564516
chr13_11844228_11868323_-_25	0.549296
chr13_11868323_11888960_-_25	0.00813008
chr13_11888960_11907233_+_25	0
chr13_11907233_11923754_-_25	0.0204082
chr13_11923754_11936579_-_25	0.0263158
chr13_11936579_11956686_+_25	0.0840336
chr13_11956686_11968520_-_25	0.0714286
chr13_11968520_11989890_-_25	0
chr13_11989890_12007161_-_25	0.0582524
chr13_12026010_12044856_+_25	0
chr13_12044856_12058307_+_25	0
chr13_12058307_12076759_-_25	0.0454545
chr13_12076759_12090875_-_25	0
chr13_12090875_12110244_+_25	0
chr13_12110244_12127894_-_25	0
chr13_12127894_12148355_-_25	0
chr13_12148355_12160614_-_25	0
chr13_12160614_12182621_-_25	0
chr13_12407323_12429669_+_25	0
chr13_12429669_12451852_+_25	0.00763359
chr13_12451852_12468221_-_25	0.0206186
chr13_12468221_12489706_-_25	0.031746
chr13_12489706_12508711_-_25	0.383929
chr13_12508711_12532808_+_25	0
chr13_13621613_13644001_+_25	0
chr13_13644001_13664343_-_25	0
chr13_13664343_13675663_-_25	0
chr13_13675663_13694045_-_25	0.155963
chr13_13694045_13704545_-_25	0.015873
chr13_13704545_13718550_+_25	0
chr13_13718550_13730748_+_25	0
chr13_13730748_13748318_-_25	0
chr13_13748318_13765356_-_25	0
chr13_13765356_13781032_-_25	0.0108696
chr13_13781032_13798078_+_25	0
chr13_13798078_13820968_+_25	0.00724638
chr13_13820968_13844955_+_25	0.0211268
chr13_13915760_13934754_+_25	0.0442478
chr13_13934754_13948557_-_25	0
chr13_13948557_13962589_+_25	0
chr13_13962589_13986122_-_25	0.00724638
chr13_13986122_14008793_+_25	0
chr13_16209066_16227567_+_25	0
chr13_18155079_18177954_+_25	0.681481
chr13_18177954_18194439_-_25	0.0103093
chr13_18194439_18218757_+_25	0.013986
chr13_18218757_18241763_-_25	0.0147059
chr13_18241763_18265466_-_25	0
chr13_11799395_11817567_+_26	0
chr13_11817567_11830443_+_26	0.0131579
chr13_11830443_11849833_+_26	0.808696
chr13_11849833_11866472_-_26	0.561224
chr13_11866472_11882965_-_26	0.0102041
chr13_11882965_11905620_+_26	0
chr13_11905620_11922971_+_26	0.00970874
chr13_11922971_11938238_+_26	0.0222222
chr13_11938238_11950114_-_26	0.128571
chr13_11950114_11962049_+_26	0
chr13_11962049_11972722_-_26	0.0793651
chr13_11972722_11982910_+_26	0
chr13_11982910_12005250_-_26	0.0454545
chr13_12005250_12022074_-_26	0
chr13_12022074_12045529_+_26	0
chr13_12045529_12056835_-_26	0
chr13_12056835_12073117_-_26	0.0515464
chr13_12073117_12093517_-_26	0
chr13_12093517_12105292_-_26	0
chr13_12105292_12117030_-_26	0
chr13_12117030_12129429_-_26	0
chr13_12129429_12146420_+_26	0
chr13_12146420_12158493_+_26	0
chr13_12158493_12179438_+_26	0
chr13_12399600_12416786_-_26	0
chr13_12416786_12432177_-_26	0
chr13_12432177_12442827_+_26	0.015873
chr13_12442827_12464881_-_26	0.0227273
chr13_12464881_12476424_-_26	0
chr13_12476424_12489757_+_26	0.0126582
chr13_12489757_12502616_-_26	0.565789
chr13_12502616_12512849_+_26	0
chr13_13640484_13650806_+_26	0
chr13_13650806_13673506_+_26	0
chr13_13673506_13697168_-_26	0.121429
chr13_13697168_13718667_-_26	0
chr13_13718667_13740678_-_26	0
chr13_13740678_13762980_+_26	0.0225564
chr13_13762980_13785575_-_26	0.0075188
chr13_13785575_13799818_-_26	0
chr13_13799818_13810072_+_26	0
chr13_13810072_13824425_-_26	0.0116279
chr13_13824425_13844974_+_26	0.0247934
chr13_13915517_13930060_-_26	0.0581395
chr13_13930060_13943932_-_26	0
chr13_13943932_13961581_-_26	0
chr13_13961581_13972241_+_26	0
chr13_13972241_13985633_-_26	0.0128205
chr13_13985633_14003041_+_26	0
chr13_16208087_16227957_-_26	0
chr13_18150046_18161394_-_26	0.925373
chr13_18161394_18176205_+_26	0.625
chr13_18176205_18198241_+_26	0.00763359
chr13_18198241_18216471_+_26	0
chr13_18216471_18230897_-_26	0.0117647
chr13_18245722_18262071_-_26	0
chr13_11807150_11828127_+_27	0
chr13_11828127_11844353_-_27	0.96875
chr13_11844353_11856727_+_27	0.260274
chr13_11856727_11880115_+_27	0.00724638
chr13_11880115_11904911_+_27	0
chr13_11904911_11923604_-_27	0.00900901
chr13_11923604_11938378_-_27	0.0229885
chr13_11938378_11955066_-_27	0.0918367
chr13_11955066_11967937_+_27	0.0649351
chr13_11967937_11988879_+_27	0
chr13_11988879_12006065_-_27	0.0588235
chr13_12006065_12016116_+_27	0
chr13_12034557_12052606_+_27	0
chr13_12052606_12070320_+_27	0.00952381
chr13_12070320_12091082_+_27	0
chr13_12091082_12103477_-_27	0
chr13_12103477_12128172_-_27	0
chr13_12128172_12143279_+_27	0
chr13_12143279_12167765_+_27	0
chr13_12405637_12418508_+_27	0
chr13_12418508_12442613_+_27	0.00704225
chr13_12442613_12456986_+_27	0.0117647
chr13_12456986_12473325_-_27	0.0729167
chr13_12473325_12490648_+_27	0.0392157
chr13_13635512_13660288_-_27	0
chr13_13660288_13674789_+_27	0
chr13_13674789_13695674_+_27	0.138211
chr13_13695674_13709131_-_27	0
chr13_13709131_13729422_-_27	0
chr13_13729422_13744480_+_27	0
chr13_13744480_13755499_+_27	0
chr13_13755499_13774147_+_27	0.027027
chr13_13774147_13785169_-_27	0.0151515
chr13_13785169_13806235_-_27	0
chr13_13806235_13821560_+_27	0
chr13_13821560_13835400_-_27	0
chr13_13835400_13856702_-_27	0
chr13_13896403_13919988_-_27	0
chr13_13919988_13938024_+_27	0
chr13_13938024_13954131_+_27	0
chr13_13954131_13975326_+_27	0.00793651
chr13_13975326_13996724_+_27	0.00787402
chr13_16206361_16220447_+_27	0
chr13_18150624_18167283_-_27	0.938776
chr13_18167283_18178019_-_27	0.111111
chr13_18178019_18191551_+_27	0.0125
chr13_18191551_18203905_+_27	0
chr13_18203905_18220501_+_27	0.010101
chr13_18220501_18232613_+_27	0.0277778
chr13_11815791_11835411_+_28	0.0347826
chr13_11835411_11854837_+_28	0.798246
chr13_11854837_11876867_-_28	0
chr13_11876867_11888089_+_28	0.0151515
chr13_11888089_11907366_+_28	0
chr13_11907366_11931214_-_28	0
chr13_11931214_11948038_-_28	0.0808081
chr13_11948038_11962514_+_28	0.0352941
chr13_11962514_11983631_-_28	0.0403226
chr13_11983631_12006768_-_28	0.0441176
chr13_12006768_12020012_+_28	0
chr13_12020012_12044919_+_28	0
chr13_12044919_12068099_-_28	0.0147059
chr13_12068099_12091851_-_28	0
chr13_12091851_12108769_-_28	0
chr13_12108769_12129943_+_28	0
chr13_12129943_12151564_-_28	0
chr13_12151564_12163091_-_28	0
chr13_12395401_12414151_+_28	0
chr13_12414151_12428429_+_28	0
chr13_12428429_12448830_+_28	0.00826446
chr13_12448830_12464811_+_28	0.0315789
chr13_12464811_12488867_-_28	0.0352113
chr13_12488867_12505950_-_28	0.633663
chr13_12505950_12522151_-_28	0
chr13_13636663_13661592_+_28	0
chr13_13661592_13673364_+_28	0
chr13_13673364_13697597_-_28	0.118881
chr13_13697597_13716093_+_28	0
chr13_13716093_13730164_-_28	0
chr13_13730164_13754340_-_28	0
chr13_13754340_13771258_-_28	0.03
chr13_13771258_13781466_+_28	0
chr13_13781466_13791883_+_28	0
chr13_13791883_13809420_+_28	0
chr13_13809420_13833463_+_28	0.00699301
chr13_13833463_13850503_-_28	0
chr13_13915550_13931005_+_28	0
chr13_13931005_13946759_+_28	0
chr13_13946759_13960175_-_28	0
chr13_13960175_13981197_-_28	0
chr13_13981197_13992084_+_28	0.015625
chr13_16205003_16225782_+_28	0
chr13_18149088_18163389_+_28	0.72619
chr13_18163389_18176006_-_28	0.540541
chr13_18176006_18199179_+_28	0.00729927
chr13_18199179_18213137_-_28	0.0243902
chr13_18213137_18229388_-_28	0.0103093
chr13_18229388_18253863_+_28	0.0205479
chr13_11815210_11826397_+_29	0
chr13_11826397_11843899_+_29	0.679612
chr13_11843899_11859358_-_29	0.857143
chr13_11859358_11874500_-_29	0
chr13_11874500_11897343_+_29	0.00729927
chr13_11897343_11914973_+_29	0.00961539
chr13_11914973_11926129_-_29	0.0149254
chr13_11926129_11946776_-_29	0.0655738
chr13_11946776_11962463_-_29	0.0319149
chr13_11962463_11981575_+_29	0.0446429
chr13_11981575_12004640_-_29	0.0444444
chr13_12004640_12025522_-_29	0
chr13_12036084_12055246_-_29	0
chr13_12055246_12071034_+_29	0.0106383
chr13_12071034_12085339_+_29	0
chr13_12096127_12110961_+_29	0
chr13_12110961_12135618_+_29	0
chr13_12135618_12153850_+_29	0
chr13_12153850_12167923_-_29	0
chr13_12401345_12415819_+_29	0
chr13_12415819_12437544_-_29	0
chr13_12437544_12451789_-_29	0.0119048
chr13_12451789_12474267_-_29	0.0526316
chr13_12474267_12486083_+_29	0
chr13_12486083_12504236_-_29	0.607477
chr13_12504236_12528561_-_29	0
chr13_13621260_13645299_-_29	0
chr13_13645299_13663689_+_29	0
chr13_13663689_13679647_-_29	0
chr13_13679647_13704442_+_29	0.122449
chr13_13704442_13720342_-_29	0
chr13_13720342_13734047_-_29	0
chr13_13734047_13749406_-_29	0
chr13_13749406_13772937_-_29	0.0214286
chr13_13772937_13786947_-_29	0
chr13_13786947_13797722_+_29	0
chr13_13797722_13812367_+_29	0
chr13_13812367_13836252_-_29	0
chr13_13836252_13859971_-_29	0
chr13_13914196_13929417_-_29	0
chr13_13929417_13950322_+_29	0
chr13_13950322_13970535_-_29	0.0333333
chr13_13970535_13985112_+_29	0.0117647
chr13_13985112_14008607_+_29	0
chr13_16212782_16227870_-_29	0
chr13_18149503_18163183_-_29	0.950617
chr13_18163183_18183512_-_29	0.330579
chr13_18183512_18205734_+_29	0
chr13_18205734_18225233_+_29	0.00869565
chr13_18225233_18248002_-_29	0.0373134
chr13_18248002_18263197_+_29	0
chr14_6173838_6188150_-_0	0.0113636
chr14_6188150_6205161_+_0	0
chr14_6205161_6229335_+_0	0
chr14_6229335_6253959_+_0	0
chr14_6253959_6269723_-_0	0
chr14_6301484_6324142_-_0	0
chr14_6324142_6344213_-_0	0.00840336
chr14_6344213_6365562_+_0	0.0078125
chr14_6365562_6389248_-_0	0
chr14_6389248_6406236_-_0	0
chr14_6406236_6425341_+_0	0.0263158
chr14_6425341_6440160_+_0	0
chr14_6440160_6452015_-_0	0
chr14_6452015_6475019_-_0	0.00724638
chr14_6475019_6497988_-_0	0.0882353
chr14_6497988_6514763_-_0	0
chr14_7480859_7498841_+_0	0
chr14_7576747_7601300_+_0	0.0342466
chr14_7601300_7622721_+_0	0.023622
chr14_7622721_7638844_+_0	0.0208333
chr14_7638844_7661714_+_0	0
chr14_7661714_7676409_-_0	0
chr14_7903919_7922331_+_0	0
chr14_7922331_7941967_+_0	0
chr14_7941967_7954083_-_0	0
chr14_7954083_7970678_+_0	0.0510204
chr14_7970678_7991327_+_0	0
chr14_7991327_8007891_-_0	0
chr14_8007891_8028635_-_0	0.00819672
chr14_8028635_8043347_+_0	0
chr14_8043347_8067460_-_0	0
chr14_8067460_8084098_+_0	0
chr14_8084098_8095848_-_0	0
chr14_8095848_8118565_+_0	0.0444444
chr14_8118565_8141427_-_0	0.0522388
chr14_8141427_8155243_-_0	0.0120482
chr14_8155243_8169213_-_0	0
chr14_8169213_8179403_-_0	0
chr14_8179403_8198177_-_0	0.00900901
chr14_8198177_8211197_+_0	0
chr14_8211197_8234764_+_0	0.81295
chr14_8234764_8252356_-_0	0.417476
chr14_8252356_8269498_+_0	0.90099
chr14_8269498_8294201_+_0	0
chr14_8923820_8946457_+_0	0
chr14_8946457_8965344_+_0	0
chr14_8965344_8987726_-_0	0.00746269
chr14_8987726_9001344_-_0	0
chr14_9001344_9020892_-_0	0.017094
chr14_9020892_9044234_+_0	0.00729927
chr14_9044234_9056080_-_0	0
chr14_9056080_9066287_+_0	0
chr14_9066287_9082899_-_0	0
chr14_9082899_9104484_-_0	0
chr14_9104484_9121753_-_0	0
chr14_9269720_9282294_+_0	0
chr14_9282294_9295287_+_0	0.0526316
chr14_9295287_9307780_-_0	0
chr14_9307780_9320467_+_0	0
chr14_9320467_9342606_+_0	0
chr14_9342606_9367602_+_0	0
chr14_9367602_9392045_+_0	0.00689655
chr14_9392045_9408486_+_0	0
chr14_9408486_9432215_+_0	0
chr14_9432215_9456299_-_0	0
chr14_9456299_9467157_-_0	0
chr14_9467157_9480409_-_0	0
chr14_9590182_9613855_+_0	0.0208333
chr14_9613855_9636956_+_0	0
chr14_9733003_9756439_+_0	0
chr14_9756439_9777843_+_0	0
chr14_9777843_9799133_+_0	0
chr14_9799133_9809211_+_0	0
chr14_9829571_9852515_+_0	0
chr14_9852515_9863895_+_0	0
chr14_9863895_9883915_-_0	0.0252101
chr14_9883915_9904966_+_0	0
chr14_9904966_9917666_+_0	0
chr14_10131671_10150542_-_0	0
chr14_10150542_10163220_-_0	0.813333
chr14_10163220_10187975_+_0	0.958904
chr14_10374828_10389703_+_0	0.897727
chr14_12607066_12630925_+_0	0.992857
chr14_12630925_12655706_+_0	0.986207
chr14_12655706_12674682_-_0	0.955357
chr14_12674682_12686961_+_0	0.917808
chr14_12686961_12703945_+_0	0.95
chr14_12718325_12738239_+_0	0.974576
chr14_12738239_12753413_+_0	0.966667
chr14_12753413_12774636_+_0	0.416
chr14_12774636_12787372_-_0	0
chr14_12805970_12817876_+_0	0
chr14_12817876_12842175_-_0	0.0208333
chr14_6182324_6205232_+_1	0.00746269
chr14_6205232_6225984_+_1	0
chr14_6225984_6247509_-_1	0
chr14_6247509_6263178_-_1	0
chr14_6310584_6322295_+_1	0
chr14_6322295_6336568_+_1	0
chr14_6336568_6357186_+_1	0
chr14_6357186_6377547_+_1	0
chr14_6377547_6398314_-_1	0.00806452
chr14_6398314_6410374_+_1	0
chr14_6410374_6421722_+_1	0
chr14_6421722_6442688_+_1	0
chr14_6442688_6458448_-_1	0
chr14_6458448_6475709_-_1	0.00970874
chr14_6475709_6488221_+_1	0.148649
chr14_6488221_6503599_+_1	0
chr14_7488810_7504112_+_1	0
chr14_7579278_7592688_-_1	0.0253165
chr14_7611949_7623837_+_1	0.0422535
chr14_7623837_7637927_-_1	0.0243902
chr14_7637927_7661142_+_1	0
chr14_7661142_7673505_-_1	0.0136986
chr14_7918416_7936892_-_1	0
chr14_7936892_7954418_-_1	0
chr14_7954418_7967754_-_1	0.0632911
chr14_7967754_7990316_+_1	0
chr14_7990316_8012916_+_1	0
chr14_8012916_8031307_+_1	0.00917431
chr14_8031307_8054963_+_1	0
chr14_8054963_8077694_+_1	0
chr14_8077694_8101069_-_1	0.0218978
chr14_8101069_8114863_+_1	0
chr14_8114863_8130459_-_1	0.0869565
chr14_8130459_8154619_+_1	0.0140845
chr14_8154619_8173357_-_1	0
chr14_8173357_8192510_-_1	0.00877193
chr14_8192510_8211465_-_1	0
chr14_8211465_8224618_-_1	0.87013
chr14_8224618_8247454_-_1	0.651852
chr14_8247454_8269022_+_1	0.874016
chr14_8269022_8290781_-_1	0.359375
chr14_8934464_8945168_+_1	0
chr14_8945168_8960875_-_1	0
chr14_8960875_8981211_+_1	0.00826446
chr14_8981211_8992511_+_1	0
chr14_8992511_9015206_+_1	0
chr14_9015206_9026325_-_1	0.0151515
chr14_9026325_9043313_+_1	0.01
chr14_9043313_9055638_-_1	0
chr14_9055638_9066947_+_1	0
chr14_9066947_9091376_-_1	0
chr14_9091376_9108314_-_1	0
chr14_9108314_9123244_+_1	0
chr14_9267907_9277992_+_1	0
chr14_9277992_9300879_+_1	0.0296296
chr14_9300879_9323486_-_1	0
chr14_9323486_9338671_-_1	0
chr14_9338671_9360531_+_1	0
chr14_9360531_9378704_-_1	0.0186916
chr14_9378704_9391947_+_1	0
chr14_9391947_9404168_-_1	0
chr14_9404168_9425575_-_1	0
chr14_9425575_9443757_-_1	0
chr14_9443757_9458855_-_1	0
chr14_9458855_9469072_-_1	0
chr14_9597761_9617989_+_1	0.0165289
chr14_9617989_9629598_+_1	0
chr14_9730519_9745966_+_1	0
chr14_9759262_9777611_-_1	0
chr14_9777611_9798651_-_1	0
chr14_9798651_9821261_-_1	0
chr14_9834409_9849772_-_1	0
chr14_9849772_9874450_+_1	0.0205479
chr14_9874450_9893210_+_1	0
chr14_9893210_9913664_-_1	0.00826446
chr14_9913664_9929709_+_1	0
chr14_10125304_10147411_+_1	0
chr14_10147411_10166604_+_1	0.758929
chr14_10166604_10179974_+_1	0.898734
chr14_10363615_10382110_-_1	0.944954
chr14_12624922_12649280_-_1	0.937063
chr14_12649280_12668595_-_1	0.938596
chr14_12668595_12679724_+_1	0.846154
chr14_12679724_12701394_-_1	0.937008
chr14_12701394_12718382_-_1	0.95
chr14_12718382_12740809_-_1	0.931818
chr14_12740809_12754552_+_1	0.876543
chr14_12772895_12794798_-_1	0
chr14_12810253_12820308_+_1	0
chr14_12820308_12842976_-_1	0.0148148
chr14_6180303_6194522_+_2	0.0119048
chr14_6194522_6205411_-_2	0
chr14_6205411_6226731_+_2	0
chr14_6226731_6244156_-_2	0
chr14_6244156_6257288_-_2	0.0649351
chr14_6257288_6275815_+_2	0
chr14_6298511_6320223_-_2	0
chr14_6320223_6339324_-_2	0.0263158
chr14_6339324_6354808_+_2	0
chr14_6354808_6371226_-_2	0
chr14_6371226_6393113_+_2	0
chr14_6393113_6403358_-_2	0
chr14_6403358_6421865_-_2	0
chr14_6421865_6434361_+_2	0
chr14_6434361_6452853_+_2	0
chr14_6452853_6474743_+_2	0
chr14_6474743_6489748_-_2	0.123596
chr14_6489748_6507608_-_2	0
chr14_7479127_7497241_-_2	0
chr14_7497241_7517545_+_2	0.0333333
chr14_7589628_7602223_+_2	0
chr14_7602223_7612297_-_2	0
chr14_7612297_7629093_+_2	0.04
chr14_7629093_7651998_+_2	0.00740741
chr14_7651998_7672812_-_2	0.00813008
chr14_7910203_7921813_-_2	0
chr14_7921813_7940404_-_2	0
chr14_7940404_7954730_+_2	0
chr14_7954730_7979517_+_2	0.0342466
chr14_7992893_8015987_-_2	0.00724638
chr14_8015987_8035464_+_2	0.0347826
chr14_8035464_8057618_-_2	0
chr14_8057618_8074782_-_2	0
chr14_8074782_8098373_-_2	0
chr14_8098373_8111131_-_2	0.0394737
chr14_8111131_8124384_-_2	0.0512821
chr14_8124384_8146194_-_2	0.0310078
chr14_8146194_8159788_+_2	0
chr14_8159788_8176010_+_2	0
chr14_8176010_8195059_+_2	0
chr14_8195059_8210357_-_2	0
chr14_8210357_8229278_-_2	0.803571
chr14_8229278_8249902_-_2	0.355372
chr14_8249902_8263657_+_2	0.839506
chr14_8263657_8277400_+_2	0.839506
chr14_8277400_8287730_-_2	0.0163934
chr14_8287730_8311941_+_2	0
chr14_8932943_8943463_-_2	0
chr14_8943463_8959210_-_2	0
chr14_8959210_8974761_+_2	0.0108696
chr14_8974761_8985490_-_2	0
chr14_8985490_9000704_+_2	0
chr14_9000704_9024585_+_2	0
chr14_9024585_9036430_-_2	0.0142857
chr14_9036430_9048127_-_2	0
chr14_9048127_9061020_+_2	0
chr14_9061020_9076711_+_2	0
chr14_9076711_9098026_-_2	0
chr14_9098026_9122915_+_2	0
chr14_9266182_9285220_-_2	0
chr14_9285220_9303295_-_2	0.0377358
chr14_9303295_9322419_-_2	0
chr14_9322419_9344626_+_2	0
chr14_9344626_9364851_-_2	0
chr14_9364851_9383360_+_2	0.0183486
chr14_9383360_9406230_-_2	0
chr14_9406230_9428321_+_2	0
chr14_9428321_9451027_-_2	0
chr14_9451027_9471037_+_2	0.00840336
chr14_9595684_9613930_+_2	0.00900901
chr14_9613930_9637317_-_2	0
chr14_9725212_9748467_+_2	0
chr14_9748467_9763518_-_2	0
chr14_9763518_9777470_-_2	0
chr14_9777470_9800847_-_2	0.0070922
chr14_9800847_9815341_-_2	0
chr14_9826367_9842433_+_2	0
chr14_9842433_9859412_-_2	0.01
chr14_9859412_9883369_+_2	0.020979
chr14_9883369_9903951_-_2	0
chr14_9903951_9919536_+_2	0
chr14_10127133_10140774_-_2	0
chr14_10140774_10164602_+_2	0.514286
chr14_10164602_10184826_+_2	0.97479
chr14_10218877_10237035_+_2	0.82243
chr14_10360143_10384770_-_2	0.986207
chr14_12621003_12644993_+_2	0.929078
chr14_12644993_12657380_-_2	0.863014
chr14_12657380_12672592_-_2	0.932584
chr14_12672592_12692571_-_2	0.974576
chr14_12706764_12728184_+_2	0.944444
chr14_12728184_12752336_-_2	0.978873
chr14_12774600_12785232_+_2	0
chr14_12785232_12799613_-_2	0.0119048
chr14_12799613_12815706_+_2	0
chr14_12815706_12826321_+_2	0
chr14_12840632_12855995_-_2	0
chr14_6163147_6184969_+_3	0
chr14_6184969_6201397_-_3	0.0104167
chr14_6201397_6220742_-_3	0.00869565
chr14_6220742_6235775_+_3	0
chr14_6235775_6246234_-_3	0
chr14_6246234_6262755_-_3	0
chr14_6304550_6321752_-_3	0
chr14_6321752_6334098_+_3	0
chr14_6334098_6348565_-_3	0.0114943
chr14_6348565_6360040_-_3	0
chr14_6360040_6380601_-_3	0
chr14_6380601_6403638_+_3	0.00740741
chr14_6403638_6421687_-_3	0
chr14_6421687_6442341_+_3	0
chr14_6442341_6465603_-_3	0
chr14_6465603_6478551_-_3	0.0909091
chr14_6478551_6492159_-_3	0.0121951
chr14_6492159_6502818_-_3	0
chr14_7482215_7498828_-_3	0
chr14_7583884_7602895_-_3	0.0176991
chr14_7602895_7625453_-_3	0.0298507
chr14_7625453_7649051_+_3	0.00719425
chr14_7649051_7664162_-_3	0
chr14_7664162_7679687_+_3	0
chr14_7904222_7925405_-_3	0
chr14_7925405_7939142_-_3	0
chr14_7939142_7957502_+_3	0
chr14_7957502_7975224_-_3	0.047619
chr14_7975224_7991507_+_3	0
chr14_7991507_8002389_+_3	0
chr14_8002389_8022202_+_3	0.042735
chr14_8022202_8032419_-_3	0
chr14_8032419_8050972_+_3	0
chr14_8050972_8075245_-_3	0
chr14_8075245_8086845_-_3	0
chr14_8086845_8097907_+_3	0
chr14_8097907_8114079_+_3	0.03125
chr14_8114079_8132658_+_3	0.0825688
chr14_8132658_8157248_-_3	0.00689655
chr14_8157248_8179139_-_3	0
chr14_8179139_8191660_+_3	0
chr14_8191660_8209414_-_3	0
chr14_8209414_8219987_+_3	0
chr14_8219987_8237741_-_3	0.866667
chr14_8237741_8258302_+_3	0.735537
chr14_8258302_8281598_-_3	0.832117
chr14_8281598_8296007_+_3	0
chr14_8915341_8940222_-_3	0
chr14_8940222_8956114_+_3	0
chr14_8956114_8968299_+_3	0
chr14_8968299_8990244_-_3	0.00763359
chr14_8990244_9008860_-_3	0
chr14_9008860_9023031_-_3	0.0119048
chr14_9023031_9035130_+_3	0.0140845
chr14_9035130_9051345_+_3	0
chr14_9051345_9068196_-_3	0
chr14_9068196_9079531_+_3	0
chr14_9079531_9099101_-_3	0
chr14_9099101_9117649_-_3	0.0545455
chr14_9269009_9280217_+_3	0
chr14_9280217_9299710_+_3	0.0350877
chr14_9299710_9315004_-_3	0
chr14_9315004_9338855_+_3	0
chr14_9338855_9352484_-_3	0
chr14_9352484_9368585_+_3	0.0105263
chr14_9368585_9388003_-_3	0.00862069
chr14_9388003_9411777_+_3	0
chr14_9411777_9425616_-_3	0
chr14_9425616_9445972_-_3	0
chr14_9445972_9469431_+_3	0.00724638
chr14_9601246_9612266_+_3	0
chr14_9612266_9630095_-_3	0.0280374
chr14_9734240_9755130_+_3	0
chr14_9765146_9780022_-_3	0
chr14_9780022_9795164_-_3	0
chr14_9795164_9809520_+_3	0
chr14_9821853_9841440_-_3	0
chr14_9841440_9852222_-_3	0.0625
chr14_9852222_9874607_-_3	0.0225564
chr14_9874607_9894221_-_3	0
chr14_9894221_9916774_-_3	0.00746269
chr14_10136210_10147729_-_3	0
chr14_10147729_10161866_+_3	0.638554
chr14_10161866_10184942_+_3	0.970588
chr14_10353949_10378055_+_3	0.950704
chr14_12613327_12626259_+_3	0.934211
chr14_12626259_12644888_+_3	0.936364
chr14_12644888_12656476_-_3	0.926471
chr14_12656476_12671478_+_3	0.943182
chr14_12671478_12691512_-_3	0.91453
chr14_12706554_12719947_-_3	0.898734
chr14_12719947_12734152_-_3	0.845238
chr14_12734152_12745447_+_3	0.910448
chr14_12745447_12765328_-_3	0.854701
chr14_12765328_12787633_+_3	0
chr14_12787633_12802010_+_3	0.0119048
chr14_12802010_12817013_+_3	0
chr14_12817013_12837524_+_3	0.00819672
chr14_12837524_12859333_+_3	0
chr14_6182210_6206223_+_4	0.0070922
chr14_6206223_6219298_+_4	0
chr14_6219298_6239152_+_4	0
chr14_6239152_6249554_+_4	0
chr14_6249554_6271689_+_4	0
chr14_6299182_6322467_-_4	0
chr14_6322467_6346143_-_4	0.0070922
chr14_6346143_6360341_-_4	0
chr14_6360341_6385151_-_4	0
chr14_6385151_6409030_+_4	0.0214286
chr14_6409030_6426918_+_4	0
chr14_6426918_6445794_-_4	0
chr14_6445794_6470377_-_4	0
chr14_6470377_6483949_+_4	0.148148
chr14_6483949_6506567_-_4	0.00735294
chr14_7490714_7507563_+_4	0
chr14_7580671_7593512_-_4	0.0131579
chr14_7593512_7616525_+_4	0.0367647
chr14_7616525_7627847_-_4	0.0597015
chr14_7627847_7648054_-_4	0.00833333
chr14_7648054_7658898_+_4	0
chr14_7658898_7669946_+_4	0.0153846
chr14_7669946_7694061_+_4	0
chr14_7901354_7925849_+_4	0
chr14_7925849_7945820_+_4	0
chr14_7945820_7969937_+_4	0.0347222
chr14_7969937_7993519_-_4	0
chr14_7993519_8007210_+_4	0
chr14_8007210_8027331_+_4	0.0420168
chr14_8027331_8042345_+_4	0
chr14_8061765_8079196_+_4	0
chr14_8079196_8101974_+_4	0.0223881
chr14_8101974_8113170_+_4	0
chr14_8113170_8134948_+_4	0.0703125
chr14_8134948_8146536_+_4	0.0144928
chr14_8146536_8164938_+_4	0
chr14_8164938_8177751_+_4	0
chr14_8177751_8200094_-_4	0.0075188
chr14_8200094_8215264_+_4	0
chr14_8215264_8228902_-_4	0.530864
chr14_8228902_8246139_-_4	0.421569
chr14_8246139_8258953_+_4	0.573333
chr14_8258953_8271785_+_4	0.894737
chr14_8271785_8295970_-_4	0
chr14_8927826_8947887_-_4	0
chr14_8947887_8962010_-_4	0
chr14_8962010_8986958_-_4	0.00671141
chr14_8986958_8998195_+_4	0
chr14_8998195_9008766_-_4	0
chr14_9008766_9028401_-_4	0
chr14_9028401_9039327_-_4	0.0153846
chr14_9039327_9049401_-_4	0
chr14_9049401_9071226_-_4	0
chr14_9071226_9094048_-_4	0
chr14_9094048_9113645_+_4	0.00869565
chr14_9113645_9135007_-_4	0
chr14_9270923_9281140_-_4	0
chr14_9281140_9300568_+_4	0.0350877
chr14_9300568_9325334_-_4	0
chr14_9325334_9336020_+_4	0
chr14_9336020_9355755_-_4	0
chr14_9371514_9395363_+_4	0
chr14_9395363_9412693_-_4	0
chr14_9412693_9432966_+_4	0
chr14_9432966_9456206_-_4	0
chr14_9456206_9480539_-_4	0.00680272
chr14_9602229_9622544_-_4	0.025
chr14_9622544_9647115_+_4	0
chr14_9733774_9754452_+_4	0
chr14_9754452_9776594_-_4	0
chr14_9776594_9798153_+_4	0
chr14_9798153_9816351_-_4	0
chr14_9838162_9856275_-_4	0
chr14_9856275_9879228_+_4	0.0218978
chr14_9879228_9901318_+_4	0
chr14_9901318_9913672_+_4	0.0136986
chr14_9913672_9931750_-_4	0
chr14_10121290_10146090_+_4	0
chr14_10146090_10163615_-_4	0.592233
chr14_10163615_10184966_+_4	0.928
chr14_10226644_10239505_+_4	0.773333
chr14_12615631_12628923_+_4	0.961538
chr14_12628923_12644795_+_4	0.935484
chr14_12644795_12664506_-_4	0.922414
chr14_12664506_12680271_+_4	0.978495
chr14_12680271_12697312_+_4	0.95
chr14_12697312_12720013_-_4	0.947761
chr14_12720013_12739125_-_4	0.946903
chr14_12739125_12758254_-_4	0.973214
chr14_12774423_12792072_-_4	0
chr14_12792072_12817054_+_4	0.00680272
chr14_12817054_12828332_-_4	0.0149254
chr14_12828332_12848604_-_4	0.00826446
chr14_6166200_6187926_-_5	0
chr14_6187926_6206000_+_5	0
chr14_6206000_6228984_-_5	0
chr14_6228984_6250988_+_5	0
chr14_6250988_6265467_-_5	0
chr14_6306435_6329848_-_5	0
chr14_6329848_6340622_+_5	0
chr14_6352043_6372655_-_5	0.00806452
chr14_6372655_6392441_+_5	0
chr14_6392441_6408083_-_5	0
chr14_6408083_6424860_-_5	0
chr14_6424860_6448158_-_5	0
chr14_6448158_6466816_-_5	0
chr14_6466816_6491660_+_5	0.0810811
chr14_6491660_6506695_+_5	0
chr14_7481965_7498836_+_5	0
chr14_7574564_7595271_-_5	0.0245902
chr14_7595271_7613779_-_5	0.0454545
chr14_7613779_7624367_-_5	0.046875
chr14_7624367_7641867_+_5	0.0194175
chr14_7641867_7662798_-_5	0
chr14_7662798_7684565_+_5	0
chr14_7909483_7933783_+_5	0
chr14_7933783_7958493_+_5	0
chr14_7958493_7975094_-_5	0.0510204
chr14_7975094_7998564_+_5	0
chr14_7998564_8010472_-_5	0
chr14_8010472_8022268_-_5	0.0140845
chr14_8022268_8039195_-_5	0
chr14_8050983_8065716_+_5	0
chr14_8065716_8089717_-_5	0.00704225
chr14_8089717_8100464_+_5	0
chr14_8100464_8122739_+_5	0.0223881
chr14_8122739_8136029_-_5	0.0886076
chr14_8136029_8146773_-_5	0
chr14_8146773_8170165_+_5	0
chr14_8170165_8181210_+_5	0.0153846
chr14_8181210_8195904_+_5	0.0116279
chr14_8195904_8214664_-_5	0
chr14_8214664_8235558_+_5	0.918699
chr14_8235558_8246468_+_5	0
chr14_8246468_8270909_+_5	0.776224
chr14_8270909_8288268_-_5	0.00980392
chr14_8288268_8307189_-_5	0
chr14_8935606_8957309_+_5	0
chr14_8957309_8980740_-_5	0.00714286
chr14_8980740_8994429_-_5	0
chr14_8994429_9006291_-_5	0
chr14_9006291_9016596_+_5	0
chr14_9016596_9039186_-_5	0.00746269
chr14_9039186_9063512_-_5	0
chr14_9063512_9087921_+_5	0
chr14_9087921_9101933_-_5	0
chr14_9101933_9123422_-_5	0
chr14_9251850_9275541_-_5	0
chr14_9275541_9293217_-_5	0.0679612
chr14_9293217_9310788_+_5	0
chr14_9310788_9327593_+_5	0
chr14_9327593_9352001_+_5	0
chr14_9376675_9391821_+_5	0
chr14_9391821_9402487_-_5	0
chr14_9402487_9425679_+_5	0
chr14_9425679_9441854_+_5	0
chr14_9441854_9465978_+_5	0.00704225
chr14_9465978_9482952_+_5	0
chr14_9601268_9619363_-_5	0.0186916
chr14_9619363_9629727_-_5	0
chr14_9734125_9751960_-_5	0
chr14_9766309_9779719_-_5	0
chr14_9779719_9801662_-_5	0.00769231
chr14_9801662_9825283_+_5	0
chr14_9825283_9846702_+_5	0
chr14_9846702_9869525_-_5	0
chr14_9869525_9881971_+_5	0
chr14_9881971_9898834_+_5	0
chr14_9914387_9926574_+_5	0
chr14_10130888_10140915_+_5	0
chr14_10140915_10155902_+_5	0.159091
chr14_10155902_10167712_-_5	0.785714
chr14_10167712_10181211_+_5	0.898734
chr14_10222638_10232914_-_5	0.885246
chr14_10355955_10375315_+_5	0.973684
chr14_10408798_10423480_-_5	0.816092
chr14_12608943_12630463_+_5	0.97619
chr14_12630463_12643411_-_5	0.934211
chr14_12643411_12667769_-_5	0.972028
chr14_12667769_12680920_+_5	0.974026
chr14_12680920_12699613_-_5	0.936364
chr14_12720818_12734596_-_5	0.950617
chr14_12734596_12750209_-_5	0.923913
chr14_12750209_12765098_-_5	0.781609
chr14_12765098_12786142_-_5	0
chr14_12786142_12796890_-_5	0.015873
chr14_12807394_12824283_+_5	0
chr14_12824283_12835748_-_5	0.0147059
chr14_12835748_12848007_-_5	0
chr14_6177867_6193244_-_6	0.0108696
chr14_6193244_6203263_-_6	0
chr14_6203263_6223584_-_6	0.00833333
chr14_6223584_6234185_+_6	0
chr14_6234185_6247129_-_6	0
chr14_6247129_6262678_-_6	0
chr14_6314915_6325493_+_6	0
chr14_6325493_6338789_-_6	0
chr14_6350605_6362608_-_6	0
chr14_6362608_6376875_-_6	0
chr14_6376875_6393428_+_6	0
chr14_6393428_6407608_-_6	0
chr14_6407608_6430646_-_6	0
chr14_6430646_6442685_-_6	0
chr14_6442685_6466777_-_6	0
chr14_6466777_6491655_+_6	0.0810811
chr14_6491655_6501805_-_6	0
chr14_7492565_7511285_+_6	0
chr14_7583726_7595403_+_6	0
chr14_7595403_7615918_-_6	0.0409836
chr14_7615918_7633733_+_6	0.0380952
chr14_7633733_7655566_+_6	0.00769231
chr14_7655566_7672698_+_6	0.00990099
chr14_7916316_7932836_+_6	0
chr14_7932836_7951040_-_6	0
chr14_7951040_7974700_-_6	0
chr14_7974700_7993072_-_6	0
chr14_7993072_8006369_+_6	0
chr14_8006369_8029311_+_6	0.00735294
chr14_8029311_8046479_-_6	0
chr14_8057590_8073896_+_6	0
chr14_8073896_8084873_+_6	0
chr14_8084873_8100817_-_6	0.0319149
chr14_8100817_8112213_-_6	0
chr14_8112213_8135315_-_6	0.0735294
chr14_8135315_8148128_+_6	0
chr14_8148128_8166758_+_6	0
chr14_8166758_8186060_-_6	0
chr14_8186060_8210611_+_6	0.00694444
chr14_8210611_8234837_+_6	0.795775
chr14_8234837_8246041_-_6	0
chr14_8246041_8267825_-_6	0.867188
chr14_8267825_8279865_+_6	0.633803
chr14_8279865_8296494_+_6	0
chr14_8929872_8946965_-_6	0
chr14_8946965_8957829_+_6	0
chr14_8957829_8977120_+_6	0.00877193
chr14_8977120_8997487_-_6	0
chr14_8997487_9010556_+_6	0
chr14_9010556_9027194_-_6	0
chr14_9027194_9049989_+_6	0.00746269
chr14_9049989_9068381_+_6	0
chr14_9068381_9085285_-_6	0
chr14_9085285_9100900_+_6	0
chr14_9100900_9115487_+_6	0.0697674
chr14_9115487_9132864_-_6	0
chr14_9254169_9276017_+_6	0
chr14_9276017_9292290_+_6	0.0309278
chr14_9292290_9313968_-_6	0.00775194
chr14_9313968_9338219_+_6	0.00684931
chr14_9338219_9354335_+_6	0
chr14_9377162_9391001_+_6	0
chr14_9391001_9411100_+_6	0
chr14_9411100_9432422_-_6	0
chr14_9432422_9450941_-_6	0
chr14_9450941_9470855_+_6	0.00847458
chr14_9598510_9615571_+_6	0.0196078
chr14_9615571_9629594_+_6	0
chr14_9722417_9739552_-_6	0
chr14_9767303_9783065_-_6	0
chr14_9783065_9807126_-_6	0.00704225
chr14_9807126_9830139_+_6	0
chr14_9830139_9850172_+_6	0
chr14_9850172_9869891_-_6	0
chr14_9869891_9882124_-_6	0
chr14_9882124_9898160_+_6	0
chr14_9898160_9913400_-_6	0.011236
chr14_9913400_9926106_+_6	0
chr14_10129402_10143873_+_6	0
chr14_10143873_10157489_-_6	0.3625
chr14_10157489_10167738_-_6	0.783333
chr14_10167738_10187304_-_6	0.965217
chr14_10213390_10234308_+_6	0.902439
chr14_10364637_10378061_+_6	0.898734
chr14_12612391_12629901_+_6	0.961165
chr14_12629901_12643318_-_6	0.898734
chr14_12643318_12656896_-_6	0.898734
chr14_12656896_12667035_-_6	0.85
chr14_12667035_12679520_-_6	0.863014
chr14_12679520_12691042_+_6	0.926471
chr14_12714872_12730571_-_6	0.935484
chr14_12730571_12752103_+_6	0.968504
chr14_12771960_12784748_-_6	0
chr14_12784748_12802578_+_6	0.00952381
chr14_12802578_12814597_-_6	0
chr14_12814597_12828516_-_6	0.0121951
chr14_12828516_12851736_-_6	0.00724638
chr14_6171236_6191349_+_7	0
chr14_6191349_6202237_-_7	0
chr14_6202237_6224026_-_7	0.0310078
chr14_6224026_6234954_-_7	0
chr14_6234954_6246127_+_7	0
chr14_6246127_6261663_+_7	0
chr14_6316364_6332752_-_7	0
chr14_6332752_6348728_-_7	0.0210526
chr14_6348728_6372400_+_7	0.00704225
chr14_6372400_6393818_+_7	0
chr14_6393818_6410000_-_7	0.03125
chr14_6410000_6431085_+_7	0
chr14_6431085_6455783_+_7	0
chr14_6455783_6478628_-_7	0.0588235
chr14_6478628_6502571_-_7	0.00699301
chr14_7495096_7510092_+_7	0.011236
chr14_7575928_7599379_-_7	0.0359712
chr14_7599379_7621677_+_7	0.0225564
chr14_7621677_7641592_+_7	0.0169492
chr14_7641592_7653219_-_7	0
chr14_7653219_7663290_-_7	0
chr14_7663290_7687425_+_7	0
chr14_7914065_7936103_-_7	0
chr14_7936103_7957622_-_7	0
chr14_7957622_7970052_-_7	0.0684932
chr14_7970052_7992125_+_7	0
chr14_7992125_8010713_+_7	0
chr14_8010713_8028660_-_7	0.00943396
chr14_8028660_8050624_-_7	0
chr14_8050624_8068176_+_7	0
chr14_8068176_8092491_-_7	0
chr14_8092491_8112880_+_7	0.025
chr14_8112880_8131463_-_7	0.0818182
chr14_8131463_8141903_-_7	0.0163934
chr14_8141903_8164851_-_7	0
chr14_8164851_8187804_-_7	0
chr14_8187804_8207862_+_7	0.00847458
chr14_8207862_8220376_-_7	0.905405
chr14_8220376_8238031_-_7	0.875
chr14_8238031_8261835_-_7	0.8
chr14_8261835_8273307_-_7	0.661765
chr14_8273307_8293828_+_7	0
chr14_8933269_8949963_-_7	0
chr14_8949963_8973498_-_7	0.00719425
chr14_8973498_8996844_-_7	0
chr14_8996844_9019247_-_7	0.0151515
chr14_9019247_9036744_-_7	0.00970874
chr14_9036744_9048471_+_7	0
chr14_9048471_9058905_+_7	0
chr14_9058905_9072290_-_7	0
chr14_9072290_9085033_-_7	0
chr14_9085033_9099467_+_7	0
chr14_9099467_9111015_-_7	0
chr14_9111015_9134082_+_7	0
chr14_9263623_9274523_-_7	0
chr14_9274523_9285892_-_7	0.0882353
chr14_9285892_9302490_-_7	0.0412371
chr14_9302490_9324320_+_7	0
chr14_9324320_9340565_+_7	0
chr14_9340565_9363014_-_7	0
chr14_9363014_9381547_-_7	0.018018
chr14_9381547_9399217_-_7	0
chr14_9399217_9415960_-_7	0
chr14_9415960_9439164_-_7	0
chr14_9439164_9450181_+_7	0
chr14_9450181_9464510_+_7	0.0117647
chr14_9464510_9485829_-_7	0
chr14_9586502_9604609_-_7	0
chr14_9604609_9625047_+_7	0.0327869
chr14_9763103_9779279_+_7	0
chr14_9779279_9803754_-_7	0.00684931
chr14_9803754_9826093_+_7	0
chr14_9836509_9847366_+_7	0
chr14_9847366_9858357_-_7	0
chr14_9858357_9871157_-_7	0
chr14_9871157_9890706_-_7	0
chr14_9908192_9929675_-_7	0
chr14_10139199_10159403_+_7	0.338983
chr14_10159403_10175311_+_7	0.893617
chr14_10175311_10189304_-_7	0.951807
chr14_10213596_10234675_-_7	0.895161
chr14_10348840_10360390_+_7	0.913043
chr14_10360390_10377438_-_7	0.940594
chr14_12618668_12637609_+_7	0.963964
chr14_12637609_12648258_+_7	0.873016
chr14_12648258_12660235_-_7	0.887324
chr14_12660235_12674150_+_7	0.865854
chr14_12674150_12685492_+_7	0.880597
chr14_12685492_12702535_-_7	0.95
chr14_12725638_12749621_-_7	0.929078
chr14_12749621_12769164_-_7	0.66087
chr14_12769164_12786098_+_7	0
chr14_12786098_12802892_+_7	0.010101
chr14_12802892_12826603_-_7	0
chr14_12826603_12842060_+_7	0.0108696
chr14_6163455_6184362_-_8	0
chr14_6184362_6200524_+_8	0.0105263
chr14_6200524_6224740_+_8	0.00704225
chr14_6224740_6241425_-_8	0
chr14_6241425_6264282_+_8	0
chr14_6310298_6328414_+_8	0
chr14_6328414_6348832_-_8	0.0165289
chr14_6348832_6367898_-_8	0
chr14_6367898_6384178_+_8	0
chr14_6384178_6404546_+_8	0.00833333
chr14_6404546_6421616_-_8	0
chr14_6421616_6441145_-_8	0
chr14_6441145_6462613_-_8	0
chr14_6462613_6486035_-_8	0.0869565
chr14_6486035_6509886_-_8	0
chr14_7591956_7616559_+_8	0.00684931
chr14_7616559_7637211_+_8	0.0327869
chr14_7637211_7660531_+_8	0
chr14_7660531_7684105_-_8	0
chr14_7908147_7930825_-_8	0
chr14_7930825_7953647_+_8	0
chr14_7953647_7965954_+_8	0.0684932
chr14_7965954_7978676_+_8	0
chr14_7978676_7990332_-_8	0
chr14_7990332_8012907_+_8	0
chr14_8012907_8033456_+_8	0.0413223
chr14_8033456_8043597_-_8	0
chr14_8043597_8065371_+_8	0
chr14_8065371_8088306_-_8	0.00735294
chr14_8088306_8112763_-_8	0.0206897
chr14_8112763_8126264_-_8	0.0886076
chr14_8126264_8145801_+_8	0.026087
chr14_8145801_8162553_-_8	0
chr14_8162553_8185876_-_8	0
chr14_8185876_8210452_-_8	0.00689655
chr14_8210452_8223443_+_8	0
chr14_8223443_8240252_+_8	0.686869
chr14_8240252_8252727_+_8	0.581081
chr14_8252727_8277460_+_8	0.938356
chr14_8277460_8295115_-_8	0
chr14_8927382_8949603_-_8	0
chr14_8949603_8968804_+_8	0
chr14_8968804_8981520_-_8	0
chr14_8981520_8994656_+_8	0
chr14_8994656_9018560_-_8	0
chr14_9018560_9029362_-_8	0
chr14_9029362_9041499_-_8	0
chr14_9041499_9052501_-_8	0
chr14_9052501_9073276_-_8	0
chr14_9073276_9092986_-_8	0
chr14_9092986_9105547_+_8	0
chr14_9105547_9126737_+_8	0
chr14_9269816_9282023_+_8	0
chr14_9282023_9294704_-_8	0.0533333
chr14_9294704_9308259_-_8	0
chr14_9308259_9330231_-_8	0
chr14_9330231_9347140_-_8	0
chr14_9347140_9368213_+_8	0.016129
chr14_9368213_9381330_+_8	0.0128205
chr14_9381330_9400246_-_8	0
chr14_9400246_9412238_+_8	0
chr14_9412238_9422747_+_8	0
chr14_9422747_9445441_+_8	0
chr14_9445441_9456632_+_8	0
chr14_9456632_9470308_+_8	0
chr14_9580952_9605189_+_8	0
chr14_9605189_9628309_-_8	0.0215827
chr14_9732862_9753131_+_8	0
chr14_9765452_9781407_+_8	0
chr14_9781407_9799029_+_8	0.00934579
chr14_9799029_9809577_-_8	0
chr14_9824543_9841678_-_8	0
chr14_9841678_9862330_-_8	0.00819672
chr14_9862330_9883409_+_8	0.024
chr14_9883409_9898748_-_8	0
chr14_10138457_10153736_+_8	0.0333333
chr14_10153736_10177454_-_8	0.94964
chr14_10177454_10188538_-_8	0.969231
chr14_12615072_12639605_-_8	0.965278
chr14_12639605_12662281_+_8	0.887218
chr14_12662281_12686613_+_8	0.972028
chr14_12686613_12708349_-_8	0.929688
chr14_12708349_12730140_+_8	0.929688
chr14_12730140_12745403_+_8	0.922222
chr14_12745403_12758524_+_8	0.884615
chr14_12770807_12786761_-_8	0
chr14_12786761_12809849_+_8	0.00740741
chr14_12809849_12829172_+_8	0.00877193
chr14_12829172_12840418_-_8	0.0149254
chr14_12840418_12855552_-_8	0
chr14_6168690_6191014_+_9	0
chr14_6191014_6201558_+_9	0
chr14_6201558_6225191_-_9	0.00714286
chr14_6225191_6247716_-_9	0
chr14_6247716_6269595_+_9	0
chr14_6315090_6328801_+_9	0
chr14_6328801_6347470_+_9	0.018018
chr14_6347470_6371013_+_9	0
chr14_6371013_6391739_-_9	0
chr14_6391739_6415423_+_9	0.0214286
chr14_6415423_6435059_+_9	0
chr14_6435059_6445134_+_9	0
chr14_6445134_6459310_+_9	0
chr14_6459310_6483586_-_9	0.0909091
chr14_6483586_6498781_+_9	0
chr14_6498781_6518611_-_9	0
chr14_7487539_7499860_+_9	0
chr14_7576742_7593577_-_9	0.030303
chr14_7593577_7609759_-_9	0.0526316
chr14_7609759_7629850_+_9	0.025
chr14_7629850_7653498_-_9	0.00719425
chr14_7653498_7669433_+_9	0.0106383
chr14_7669433_7683813_-_9	0
chr14_7913461_7930561_+_9	0
chr14_7930561_7948701_+_9	0
chr14_7948701_7960433_-_9	0.0704225
chr14_7960433_7972990_-_9	0
chr14_7972990_7994825_+_9	0
chr14_7994825_8013937_-_9	0
chr14_8013937_8037725_+_9	0.035461
chr14_8037725_8054834_-_9	0
chr14_8054834_8074101_-_9	0
chr14_8074101_8086975_-_9	0
chr14_8086975_8104574_-_9	0.0291262
chr14_8104574_8129262_-_9	0.0547945
chr14_8129262_8145662_-_9	0.0309278
chr14_8145662_8156856_+_9	0
chr14_8156856_8177668_+_9	0
chr14_8177668_8196741_+_9	0
chr14_8196741_8211079_-_9	0
chr14_8211079_8231973_-_9	0.918699
chr14_8231973_8245799_+_9	0.52439
chr14_8245799_8258765_-_9	0.565789
chr14_8258765_8281164_+_9	0.694656
chr14_8281164_8292905_-_9	0
chr14_8924948_8949682_-_9	0
chr14_8949682_8960504_-_9	0
chr14_8960504_8977972_+_9	0.00970874
chr14_8977972_8999819_-_9	0
chr14_8999819_9023233_+_9	0
chr14_9023233_9036427_+_9	0.012987
chr14_9036427_9057492_+_9	0
chr14_9057492_9082081_-_9	0
chr14_9082081_9095845_+_9	0
chr14_9095845_9110554_-_9	0
chr14_9110554_9128824_+_9	0
chr14_9258860_9274485_-_9	0
chr14_9274485_9299103_-_9	0.0684932
chr14_9299103_9315823_+_9	0
chr14_9315823_9338785_+_9	0.00724638
chr14_9338785_9359915_+_9	0
chr14_9359915_9379640_+_9	0.017094
chr14_9379640_9394748_-_9	0
chr14_9394748_9414253_+_9	0
chr14_9414253_9437989_+_9	0
chr14_9437989_9461095_-_9	0
chr14_9461095_9474183_+_9	0.0126582
chr14_9583302_9606750_+_9	0
chr14_9606750_9631462_-_9	0.0202703
chr14_9753010_9772019_-_9	0
chr14_9783899_9795033_+_9	0
chr14_9795033_9805326_-_9	0
chr14_9805326_9817959_+_9	0
chr14_9837509_9859431_+_9	0
chr14_9859431_9881615_-_9	0.0225564
chr14_9881615_9891616_-_9	0
chr14_9910068_9922506_-_9	0
chr14_10134640_10159394_-_9	0.273973
chr14_10159394_10183170_-_9	0.957143
chr14_10223043_10235046_+_9	0.619718
chr14_10354964_10365703_-_9	0.859375
chr14_10365703_10388740_+_9	0.933824
chr14_12606895_12631844_-_9	0.945578
chr14_12631844_12652121_-_9	0.932773
chr14_12652121_12673014_+_9	0.934959
chr14_12673014_12683697_+_9	0.936508
chr14_12683697_12697961_-_9	0.940476
chr14_12722062_12743227_-_9	0.92
chr14_12743227_12757771_-_9	0.905882
chr14_12757771_12767948_+_9	0.383333
chr14_12767948_12786199_-_9	0
chr14_12786199_12803973_-_9	0
chr14_12803973_12815251_-_9	0
chr14_12815251_12829955_-_9	0.0116279
chr14_12829955_12854691_+_9	0
chr14_6170489_6190675_-_10	0
chr14_6190675_6209257_-_10	0
chr14_6209257_6231526_-_10	0
chr14_6231526_6243462_+_10	0
chr14_6243462_6256287_-_10	0.0649351
chr14_6256287_6280162_+_10	0
chr14_6312275_6328931_+_10	0
chr14_6328931_6343588_-_10	0
chr14_6343588_6361907_-_10	0.00909091
chr14_6361907_6382730_+_10	0
chr14_6382730_6394530_+_10	0.0144928
chr14_6394530_6419301_+_10	0
chr14_6419301_6433241_+_10	0
chr14_6433241_6451961_+_10	0
chr14_6451961_6464901_+_10	0
chr14_6464901_6483653_+_10	0.108108
chr14_6483653_6506894_+_10	0.00719425
chr14_7490450_7509657_-_10	0
chr14_7587468_7611236_-_10	0.00714286
chr14_7611236_7634036_+_10	0.0296296
chr14_7634036_7648722_-_10	0.0114943
chr14_7648722_7671216_+_10	0.00757576
chr14_7671216_7694061_+_10	0
chr14_7912409_7928515_+_10	0
chr14_7928515_7939501_-_10	0
chr14_7939501_7960323_-_10	0.0403226
chr14_7960323_7980732_-_10	0.00833333
chr14_7980732_8001791_-_10	0
chr14_8001791_8022242_-_10	0.00819672
chr14_8022242_8039701_-_10	0
chr14_8057989_8078982_-_10	0
chr14_8078982_8098835_+_10	0
chr14_8098835_8112785_+_10	0.0361446
chr14_8112785_8131494_-_10	0.0727273
chr14_8131494_8143061_+_10	0.0147059
chr14_8143061_8159409_+_10	0.0206186
chr14_8159409_8176635_-_10	0
chr14_8176635_8188787_-_10	0
chr14_8188787_8210429_-_10	0.0078125
chr14_8210429_8228852_+_10	0.833333
chr14_8228852_8250623_+_10	0.335938
chr14_8250623_8263585_-_10	0.592105
chr14_8263585_8281155_-_10	0.660194
chr14_8281155_8297722_-_10	0
chr14_8935303_8945552_-_10	0
chr14_8945552_8960314_+_10	0
chr14_8960314_8972863_+_10	0.0135135
chr14_8972863_8995541_-_10	0
chr14_8995541_9012108_+_10	0
chr14_9012108_9032484_-_10	0.00826446
chr14_9032484_9053995_+_10	0
chr14_9053995_9076634_-_10	0
chr14_9076634_9097553_+_10	0
chr14_9097553_9118391_+_10	0
chr14_9265919_9283998_-_10	0
chr14_9283998_9307323_-_10	0.0291971
chr14_9307323_9327395_-_10	0
chr14_9327395_9338611_+_10	0
chr14_9338611_9361221_-_10	0
chr14_9375796_9398125_-_10	0
chr14_9398125_9419695_-_10	0
chr14_9419695_9430230_+_10	0
chr14_9430230_9452043_+_10	0
chr14_9452043_9470231_+_10	0.00925926
chr14_9592087_9613750_-_10	0.0305344
chr14_9613750_9638034_-_10	0
chr14_9725095_9745147_-_10	0
chr14_9769609_9780275_-_10	0
chr14_9780275_9797362_-_10	0.00970874
chr14_9797362_9820829_-_10	0.00729927
chr14_9820829_9844992_+_10	0
chr14_9844992_9860797_-_10	0
chr14_9860797_9876123_+_10	0.032967
chr14_9876123_9889546_+_10	0
chr14_9889546_9904923_+_10	0
chr14_9904923_9916350_-_10	0.0147059
chr14_10133112_10143523_-_10	0
chr14_10143523_10158355_+_10	0.425287
chr14_10158355_10175542_-_10	0.910891
chr14_10175542_10194574_-_10	0.919643
chr14_10356165_10375419_+_10	0.973684
chr14_10375419_10391192_-_10	0.945652
chr14_12620132_12632756_+_10	0.905405
chr14_12632756_12652827_-_10	0.940678
chr14_12652827_12665172_-_10	0.917808
chr14_12665172_12681894_-_10	0.928571
chr14_12681894_12706866_+_10	0.972789
chr14_12706866_12719655_+_10	0.934211
chr14_12719655_12733083_-_10	0.898734
chr14_12733083_12744450_+_10	0.910448
chr14_12744450_12756172_+_10	0.84058
chr14_12756172_12766692_-_10	0.612903
chr14_12766692_12783330_-_10	0
chr14_12783330_12794827_+_10	0.0149254
chr14_12794827_12818348_-_10	0.00724638
chr14_12818348_12840020_-_10	0.0078125
chr14_12840020_12852798_-_10	0
chr14_6166496_6183445_-_11	0
chr14_6183445_6200192_-_11	0.0102041
chr14_6200192_6216627_+_11	0.0103093
chr14_6216627_6235542_-_11	0
chr14_6235542_6249074_+_11	0
chr14_6249074_6261572_+_11	0
chr14_6306411_6319664_-_11	0
chr14_6319664_6330123_-_11	0.0483871
chr14_6330123_6353237_-_11	0.0143885
chr14_6353237_6367144_+_11	0
chr14_6367144_6380272_+_11	0
chr14_6380272_6392042_+_11	0.0144928
chr14_6392042_6408533_+_11	0.0309278
chr14_6408533_6426444_+_11	0
chr14_6426444_6440844_+_11	0
chr14_6440844_6461171_-_11	0
chr14_6461171_6481593_+_11	0.0991736
chr14_6481593_6498698_+_11	0.00970874
chr14_6498698_6515243_-_11	0
chr14_7492346_7510305_-_11	0
chr14_7571524_7596063_-_11	0.0277778
chr14_7596063_7618886_-_11	0.0444444
chr14_7618886_7629120_+_11	0.0491803
chr14_7629120_7647216_-_11	0.00934579
chr14_7647216_7668986_+_11	0.0078125
chr14_7668986_7687898_-_11	0
chr14_7907691_7927108_-_11	0
chr14_7927108_7944285_-_11	0
chr14_7944285_7966716_+_11	0.0373134
chr14_7966716_7978216_+_11	0
chr14_7978216_7997464_+_11	0
chr14_7997464_8008634_-_11	0
chr14_8008634_8019852_-_11	0.0147059
chr14_8019852_8038153_+_11	0
chr14_8051888_8072788_+_11	0
chr14_8072788_8089163_-_11	0
chr14_8089163_8104503_-_11	0.032967
chr14_8104503_8128135_+_11	0.0496454
chr14_8128135_8138442_-_11	0.0327869
chr14_8138442_8155373_-_11	0.01
chr14_8155373_8178557_-_11	0
chr14_8178557_8202065_-_11	0.00719425
chr14_8202065_8226383_+_11	0.783217
chr14_8226383_8242795_+_11	0.447917
chr14_8242795_8264927_+_11	0.861538
chr14_8264927_8276986_-_11	0.957746
chr14_8276986_8291577_-_11	0.0117647
chr14_8931908_8949961_+_11	0
chr14_8949961_8971508_-_11	0.00787402
chr14_8971508_8995078_+_11	0
chr14_8995078_9006952_-_11	0
chr14_9006952_9019986_+_11	0.0128205
chr14_9019986_9041155_+_11	0.00806452
chr14_9041155_9057709_-_11	0
chr14_9057709_9073481_-_11	0
chr14_9073481_9094319_-_11	0
chr14_9094319_9115752_+_11	0.0472441
chr14_9115752_9128505_-_11	0
chr14_9256427_9277926_+_11	0
chr14_9277926_9296700_+_11	0.036036
chr14_9296700_9315511_-_11	0
chr14_9315511_9331689_+_11	0
chr14_9331689_9346115_+_11	0
chr14_9346115_9365862_-_11	0
chr14_9375956_9397245_-_11	0
chr14_9397245_9410117_-_11	0
chr14_9410117_9423815_-_11	0
chr14_9423815_9438038_-_11	0
chr14_9438038_9455248_-_11	0
chr14_9455248_9477242_-_11	0.00757576
chr14_9601271_9614271_-_11	0.025641
chr14_9614271_9629622_+_11	0
chr14_9735256_9747440_+_11	0
chr14_9760836_9773097_-_11	0
chr14_9773097_9787727_-_11	0
chr14_9787727_9804108_-_11	0
chr14_9804108_9824917_-_11	0
chr14_9824917_9842874_-_11	0
chr14_9842874_9865888_-_11	0.00735294
chr14_9865888_9877883_+_11	0.0416667
chr14_9877883_9900165_+_11	0
chr14_9912261_9934555_-_11	0
chr14_10138966_10149224_+_11	0.0491803
chr14_10149224_10163604_+_11	0.72619
chr14_10163604_10186069_+_11	0.939394
chr14_10205635_10216283_+_11	0.873016
chr14_12627624_12647576_-_11	0.940678
chr14_12647576_12665635_+_11	0.925234
chr14_12665635_12677232_-_11	0.913043
chr14_12677232_12689447_-_11	0.930556
chr14_12689447_12714085_-_11	0.931034
chr14_12714085_12738097_-_11	0.943262
chr14_12738097_12749120_+_11	0.846154
chr14_12749120_12767766_-_11	0.690909
chr14_12767766_12789416_-_11	0
chr14_12789416_12799629_+_11	0.0166667
chr14_12799629_12817073_+_11	0
chr14_12817073_12836926_+_11	0.00847458
chr14_12836926_12849349_-_11	0
chr14_6169831_6183244_+_12	0
chr14_6183244_6198310_+_12	0.0113636
chr14_6198310_6221758_+_12	0.00724638
chr14_6221758_6240350_-_12	0
chr14_6240350_6258180_-_12	0.047619
chr14_6311078_6329980_-_12	0
chr14_6329980_6342637_+_12	0
chr14_6342637_6356896_+_12	0.0114943
chr14_6356896_6373548_+_12	0
chr14_6373548_6390741_-_12	0
chr14_6390741_6402546_+_12	0
chr14_6402546_6419668_-_12	0
chr14_6419668_6435713_+_12	0
chr14_6435713_6451064_-_12	0
chr14_6451064_6465255_+_12	0
chr14_6465255_6489474_-_12	0.0833333
chr14_6489474_6506635_+_12	0
chr14_7490383_7512754_+_12	0
chr14_7583805_7602300_+_12	0.0181818
chr14_7602300_7617718_+_12	0
chr14_7617718_7630630_-_12	0.0519481
chr14_7630630_7653390_+_12	0.0075188
chr14_7653390_7669853_-_12	0.0103093
chr14_7669853_7691768_-_12	0
chr14_7908625_7930951_-_12	0
chr14_7930951_7955545_-_12	0
chr14_7955545_7970436_-_12	0
chr14_7970436_7983132_+_12	0
chr14_7994008_8005737_+_12	0
chr14_8005737_8024283_-_12	0.00900901
chr14_8024283_8039627_+_12	0
chr14_8051529_8076491_-_12	0
chr14_8076491_8100183_+_12	0
chr14_8100183_8120990_+_12	0.0245902
chr14_8120990_8132609_-_12	0.101449
chr14_8132609_8147182_+_12	0.0114943
chr14_8147182_8168651_+_12	0
chr14_8168651_8178794_-_12	0
chr14_8178794_8198625_-_12	0.00847458
chr14_8198625_8223210_+_12	0.465278
chr14_8223210_8245693_+_12	0.666667
chr14_8245693_8260182_-_12	0.505882
chr14_8260182_8277588_+_12	0.883495
chr14_8277588_8295624_+_12	0
chr14_8928612_8939927_+_12	0
chr14_8939927_8951046_+_12	0
chr14_8951046_8974548_-_12	0.00719425
chr14_8974548_8992367_-_12	0
chr14_8992367_9015574_+_12	0
chr14_9015574_9037130_-_12	0.0078125
chr14_9037130_9057658_+_12	0
chr14_9057658_9073929_-_12	0
chr14_9073929_9084309_+_12	0
chr14_9084309_9096271_-_12	0
chr14_9096271_9110160_-_12	0
chr14_9110160_9130561_-_12	0
chr14_9262691_9276828_+_12	0
chr14_9276828_9298520_+_12	0
chr14_9298520_9322987_+_12	0
chr14_9322987_9339414_-_12	0
chr14_9339414_9362849_-_12	0
chr14_9362849_9376843_-_12	0.0243902
chr14_9376843_9391564_+_12	0
chr14_9391564_9409985_+_12	0
chr14_9409985_9425146_-_12	0
chr14_9425146_9449648_+_12	0
chr14_9449648_9462417_-_12	0
chr14_9462417_9486192_+_12	0.00689655
chr14_9589151_9609686_+_12	0
chr14_9609686_9626167_+_12	0.0306122
chr14_9719286_9741853_+_12	0
chr14_9755766_9775909_-_12	0
chr14_9775909_9788620_+_12	0
chr14_9788620_9809920_-_12	0
chr14_9837948_9859616_-_12	0
chr14_9859616_9881986_-_12	0.0223881
chr14_9881986_9896961_+_12	0
chr14_9910635_9935549_+_12	0
chr14_10135433_10148162_-_12	0
chr14_10148162_10171065_+_12	0.785185
chr14_10171065_10189023_-_12	0.971698
chr14_10224029_10234800_+_12	0.578125
chr14_10357265_10373394_-_12	0.915789
chr14_10373394_10391633_-_12	0.962617
chr14_10414228_10428467_+_12	0.72619
chr14_12621423_12633494_+_12	0.943662
chr14_12633494_12654138_+_12	0.983471
chr14_12654138_12674140_+_12	0.974576
chr14_12674140_12693092_-_12	0.955357
chr14_12715914_12731986_-_12	0.915789
chr14_12731986_12753625_+_12	0.968504
chr14_12753625_12769496_+_12	0.494624
chr14_12769496_12794058_+_12	0
chr14_12794058_12811386_+_12	0
chr14_12811386_12824474_+_12	0
chr14_12824474_12838493_+_12	0.0120482
chr14_12838493_12858019_-_12	0
chr14_6171350_6186252_+_13	0
chr14_6186252_6202837_-_13	0
chr14_6202837_6218745_-_13	0.0105263
chr14_6218745_6237381_-_13	0
chr14_6237381_6252071_+_13	0
chr14_6252071_6273253_-_13	0
chr14_6310142_6333428_+_13	0
chr14_6333428_6355220_+_13	0.00763359
chr14_6355220_6375561_-_13	0
chr14_6375561_6390119_+_13	0
chr14_6390119_6411263_+_13	0.0241935
chr14_6411263_6435065_-_13	0
chr14_6435065_6454504_-_13	0
chr14_6454504_6472064_-_13	0
chr14_6472064_6491281_+_13	0.105263
chr14_6491281_6508931_-_13	0
chr14_7486712_7501269_-_13	0
chr14_7572788_7592112_+_13	0
chr14_7592112_7616745_+_13	0.0340136
chr14_7616745_7633519_+_13	0.040404
chr14_7633519_7657800_-_13	0.00694444
chr14_7657800_7680243_+_13	0
chr14_7897358_7921020_+_13	0
chr14_7921020_7942929_-_13	0
chr14_7942929_7963792_+_13	0.0403226
chr14_7963792_7976489_-_13	0
chr14_7976489_7991166_-_13	0
chr14_7991166_8002596_-_13	0
chr14_8002596_8017241_-_13	0.0113636
chr14_8017241_8028092_+_13	0.0625
chr14_8028092_8039109_+_13	0
chr14_8054604_8072531_+_13	0
chr14_8072531_8085133_-_13	0
chr14_8085133_8109899_+_13	0.0205479
chr14_8109899_8120556_-_13	0
chr14_8120556_8141346_-_13	0.0569106
chr14_8141346_8157068_-_13	0.0106383
chr14_8157068_8178321_+_13	0
chr14_8178321_8195645_-_13	0
chr14_8195645_8216671_-_13	0.346774
chr14_8216671_8229041_-_13	0.625
chr14_8229041_8240530_+_13	0.661765
chr14_8240530_8251822_+_13	0
chr14_8251822_8273187_-_13	0.904762
chr14_8273187_8296728_-_13	0
chr14_8938073_8960905_+_13	0
chr14_8960905_8978583_+_13	0.00952381
chr14_8978583_8994906_+_13	0
chr14_8994906_9010615_-_13	0
chr14_9010615_9032831_-_13	0.00757576
chr14_9032831_9043768_+_13	0
chr14_9043768_9062703_-_13	0
chr14_9062703_9078842_-_13	0
chr14_9078842_9091390_+_13	0
chr14_9091390_9109829_-_13	0
chr14_9109829_9132746_-_13	0
chr14_9262236_9281940_+_13	0
chr14_9281940_9294734_-_13	0.0533333
chr14_9294734_9319266_+_13	0
chr14_9319266_9335648_-_13	0
chr14_9335648_9348606_-_13	0
chr14_9348606_9372965_+_13	0.00699301
chr14_9372965_9387631_-_13	0.0114943
chr14_9387631_9399202_+_13	0
chr14_9399202_9418386_+_13	0
chr14_9418386_9432411_+_13	0.0238095
chr14_9432411_9454019_-_13	0
chr14_9454019_9474126_-_13	0
chr14_9580930_9605411_+_13	0
chr14_9605411_9628685_+_13	0.0215827
chr14_9718498_9741216_-_13	0
chr14_9767747_9792605_-_13	0
chr14_9792605_9817404_-_13	0.00689655
chr14_9835263_9852857_-_13	0
chr14_9852857_9863421_-_13	0
chr14_9874890_9890700_+_13	0
chr14_9890700_9901804_+_13	0
chr14_9901804_9924204_+_13	0
chr14_10132656_10145850_-_13	0
chr14_10145850_10164922_+_13	0.616071
chr14_10164922_10176723_-_13	0.842857
chr14_10224048_10238380_+_13	0.717647
chr14_10347423_10363942_-_13	0.896907
chr14_10363942_10382226_-_13	0.953704
chr14_12626298_12643529_-_13	0.940594
chr14_12643529_12660321_+_13	0.959596
chr14_12660321_12683539_-_13	0.956204
chr14_12683539_12694066_-_13	0.887097
chr14_12707783_12731722_-_13	0.964286
chr14_12731722_12743584_+_13	0.957143
chr14_12743584_12756515_+_13	0.907895
chr14_12756515_12769332_+_13	0.306667
chr14_12769332_12785797_-_13	0
chr14_12785797_12809114_-_13	0.00729927
chr14_12809114_12832845_+_13	0.00719425
chr14_12832845_12856166_-_13	0
chr14_6178917_6195742_-_14	0.01
chr14_6195742_6205982_-_14	0
chr14_6205982_6217412_-_14	0.0147059
chr14_6217412_6228825_+_14	0
chr14_6228825_6239608_+_14	0
chr14_6239608_6255365_-_14	0.0537634
chr14_6255365_6270917_-_14	0
chr14_6312907_6329071_-_14	0
chr14_6329071_6340860_+_14	0
chr14_6340860_6353979_+_14	0
chr14_6353979_6369342_-_14	0
chr14_6369342_6379430_+_14	0
chr14_6379430_6400003_-_14	0.00826446
chr14_6400003_6420667_-_14	0
chr14_6420667_6437546_+_14	0
chr14_6437546_6450479_-_14	0
chr14_6450479_6464616_+_14	0
chr14_6464616_6478714_+_14	0.0843373
chr14_6478714_6494935_-_14	0.0102041
chr14_6494935_6516173_-_14	0
chr14_7476627_7500551_+_14	0
chr14_7587923_7607809_-_14	0.00854701
chr14_7607809_7621786_-_14	0.0361446
chr14_7621786_7644407_+_14	0.0149254
chr14_7644407_7657970_+_14	0
chr14_7657970_7678938_-_14	0
chr14_7910547_7935448_+_14	0
chr14_7935448_7948668_+_14	0
chr14_7948668_7958722_-_14	0
chr14_7958722_7972154_+_14	0
chr14_7972154_7984403_-_14	0
chr14_7997814_8010116_+_14	0
chr14_8010116_8023936_+_14	0.060241
chr14_8023936_8042562_-_14	0
chr14_8058496_8078185_-_14	0
chr14_8078185_8100091_-_14	0
chr14_8100091_8114911_-_14	0
chr14_8114911_8134152_-_14	0.0877193
chr14_8134152_8156483_+_14	0.0075188
chr14_8156483_8172617_+_14	0
chr14_8172617_8192230_-_14	0
chr14_8192230_8204831_-_14	0
chr14_8204831_8225060_-_14	0.941176
chr14_8225060_8236793_-_14	0.652174
chr14_8236793_8251694_-_14	0
chr14_8251694_8269016_+_14	0.892157
chr14_8269016_8288406_-_14	0.403509
chr14_8288406_8305139_-_14	0
chr14_8937924_8949948_-_14	0.0140845
chr14_8949948_8971548_+_14	0.00787402
chr14_8971548_8993722_-_14	0
chr14_8993722_9008800_+_14	0
chr14_9008800_9024205_+_14	0.0108696
chr14_9024205_9034984_-_14	0.015873
chr14_9034984_9057782_-_14	0
chr14_9057782_9068266_+_14	0
chr14_9068266_9078516_-_14	0
chr14_9078516_9103137_+_14	0
chr14_9103137_9123898_+_14	0
chr14_9265482_9287566_+_14	0
chr14_9287566_9307782_+_14	0.0336134
chr14_9307782_9324199_+_14	0
chr14_9324199_9340482_+_14	0
chr14_9340482_9360957_+_14	0
chr14_9360957_9382030_+_14	0.016
chr14_9382030_9393505_-_14	0
chr14_9393505_9407515_+_14	0
chr14_9407515_9419060_+_14	0
chr14_9419060_9434432_-_14	0
chr14_9434432_9446466_-_14	0
chr14_9446466_9468765_-_14	0
chr14_9588778_9607376_+_14	0
chr14_9607376_9621402_+_14	0.0361446
chr14_9621402_9642932_-_14	0
chr14_9721119_9741593_-_14	0
chr14_9762172_9772458_+_14	0
chr14_9772458_9794658_-_14	0
chr14_9794658_9806201_+_14	0
chr14_9806201_9820589_-_14	0
chr14_9820589_9843447_-_14	0
chr14_9843447_9867435_-_14	0.00704225
chr14_9867435_9887992_+_14	0
chr14_9887992_9904260_-_14	0
chr14_9904260_9924239_+_14	0
chr14_10128774_10142145_+_14	0
chr14_10142145_10158861_-_14	0.408163
chr14_10158861_10176171_+_14	0.901961
chr14_10354678_10375740_-_14	0.959677
chr14_10375740_10391006_+_14	0.966667
chr14_12621729_12641905_+_14	0.966387
chr14_12641905_12652050_+_14	0.916667
chr14_12652050_12665908_+_14	0.925926
chr14_12665908_12683210_+_14	0.970588
chr14_12683210_12694032_-_14	0.859375
chr14_12714201_12730914_+_14	0.959596
chr14_12730914_12745478_-_14	0.965116
chr14_12745478_12769029_-_14	0.724638
chr14_12769029_12783119_+_14	0
chr14_12783119_12795987_+_14	0.0131579
chr14_12795987_12810561_+_14	0
chr14_12810561_12826503_-_14	0
chr14_12826503_12848262_-_14	0.00775194
chr14_6170760_6193140_+_15	0
chr14_6193140_6208260_+_15	0
chr14_6208260_6222860_-_15	0.0114943
chr14_6222860_6237302_-_15	0
chr14_6237302_6254175_-_15	0
chr14_6254175_6275012_-_15	0
chr14_6315721_6335546_+_15	0
chr14_6335546_6356474_+_15	0.00793651
chr14_6356474_6380794_-_15	0
chr14_6380794_6396150_+_15	0.010989
chr14_6396150_6419474_+_15	0
chr14_6419474_6439239_-_15	0
chr14_6439239_6451369_-_15	0
chr14_6451369_6475971_+_15	0
chr14_6475971_6495731_+_15	0.0940171
chr14_6495731_6510138_+_15	0
chr14_7486914_7501180_-_15	0
chr14_7580365_7591105_-_15	0
chr14_7591105_7603365_+_15	0
chr14_7603365_7622833_+_15	0.0258621
chr14_7622833_7643652_+_15	0.016129
chr14_7643652_7655735_-_15	0
chr14_7655735_7673527_+_15	0.00952381
chr14_7916856_7932358_+_15	0
chr14_7932358_7956917_-_15	0
chr14_7956917_7973937_+_15	0.05
chr14_7973937_7989319_+_15	0
chr14_7989319_8006476_+_15	0
chr14_8006476_8025848_-_15	0.00862069
chr14_8025848_8050181_+_15	0
chr14_8062846_8080562_-_15	0.00961539
chr14_8080562_8092364_-_15	0
chr14_8092364_8103695_-_15	0.0447761
chr14_8103695_8124016_+_15	0.0245902
chr14_8124016_8143134_+_15	0.0535714
chr14_8143134_8164540_+_15	0
chr14_8164540_8186217_+_15	0
chr14_8186217_8210332_+_15	0.00699301
chr14_8210332_8232494_+_15	0.862595
chr14_8232494_8254930_-_15	0.646617
chr14_8254930_8266797_+_15	0.642857
chr14_8266797_8283482_-_15	0.459184
chr14_8283482_8296908_+_15	0
chr14_8936627_8951588_+_15	0
chr14_8951588_8976130_+_15	0
chr14_8976130_8992996_-_15	0
chr14_8992996_9014878_+_15	0
chr14_9014878_9035944_+_15	0.008
chr14_9035944_9047984_+_15	0
chr14_9047984_9060275_-_15	0
chr14_9060275_9081021_+_15	0
chr14_9081021_9091278_+_15	0
chr14_9091278_9110353_+_15	0
chr14_9110353_9121691_-_15	0
chr14_9262016_9285538_+_15	0
chr14_9285538_9304416_+_15	0
chr14_9304416_9317771_+_15	0
chr14_9317771_9337856_+_15	0.00833333
chr14_9337856_9358933_+_15	0
chr14_9358933_9372508_+_15	0.0123457
chr14_9372508_9395760_-_15	0
chr14_9395760_9411302_-_15	0
chr14_9411302_9427378_+_15	0
chr14_9427378_9442049_-_15	0
chr14_9442049_9464090_+_15	0.00763359
chr14_9464090_9484094_+_15	0
chr14_9594232_9612977_-_15	0.0265487
chr14_9612977_9635083_+_15	0
chr14_9727395_9740912_+_15	0
chr14_9761000_9779048_-_15	0
chr14_9779048_9797592_-_15	0
chr14_9797592_9818457_+_15	0
chr14_9828798_9845665_+_15	0
chr14_9845665_9859655_-_15	0
chr14_9859655_9880011_-_15	0.0245902
chr14_9880011_9893480_+_15	0
chr14_9893480_9914767_+_15	0.00793651
chr14_9914767_9928168_-_15	0
chr14_10135146_10155671_+_15	0.14876
chr14_10155671_10178570_-_15	0.977778
chr14_10178570_10195317_-_15	0.919192
chr14_10355730_10371134_+_15	0.956044
chr14_10371134_10387951_+_15	0.959596
chr14_12623088_12633726_+_15	0.936508
chr14_12633726_12652183_-_15	0.944954
chr14_12652183_12672620_-_15	0.958333
chr14_12672620_12685701_-_15	0.87013
chr14_12685701_12706242_-_15	0.917355
chr14_12724615_12739272_+_15	0.954023
chr14_12739272_12754163_-_15	0.897727
chr14_12754163_12769722_+_15	0.505495
chr14_12769722_12787844_-_15	0
chr14_12787844_12801347_+_15	0.0125
chr14_12801347_12813928_-_15	0
chr14_12813928_12829789_+_15	0.0107527
chr14_12829789_12839814_+_15	0
chr14_12839814_12857059_+_15	0
chr14_6166823_6183313_-_16	0
chr14_6183313_6202835_+_16	0.00877193
chr14_6202835_6217864_+_16	0
chr14_6217864_6237430_+_16	0
chr14_6237430_6252136_+_16	0
chr14_6252136_6264020_+_16	0
chr14_6304829_6327049_+_16	0
chr14_6327049_6347610_+_16	0.0163934
chr14_6347610_6367285_+_16	0
chr14_6367285_6390649_+_16	0
chr14_6390649_6405324_+_16	0
chr14_6405324_6419375_-_16	0
chr14_6419375_6433699_-_16	0
chr14_6433699_6447101_+_16	0
chr14_6447101_6471452_-_16	0.00684931
chr14_6471452_6491074_-_16	0.103448
chr14_6491074_6514828_+_16	0
chr14_7492933_7509626_-_16	0
chr14_7583697_7603080_+_16	0.0173913
chr14_7603080_7620204_+_16	0.00980392
chr14_7620204_7630527_+_16	0.0163934
chr14_7630527_7654969_+_16	0.00694444
chr14_7654969_7673095_+_16	0.00934579
chr14_7895218_7920218_-_16	0
chr14_7920218_7941768_-_16	0
chr14_7941768_7962250_-_16	0.0409836
chr14_7962250_7974974_-_16	0
chr14_7974974_7992674_+_16	0
chr14_7992674_8011488_+_16	0
chr14_8011488_8025772_-_16	0.0117647
chr14_8025772_8045619_-_16	0
chr14_8045619_8069950_-_16	0
chr14_8069950_8089152_-_16	0
chr14_8089152_8101563_-_16	0.0410959
chr14_8101563_8112197_+_16	0
chr14_8112197_8128606_+_16	0.0729167
chr14_8128606_8151230_-_16	0.0225564
chr14_8151230_8161595_-_16	0
chr14_8161595_8181136_-_16	0
chr14_8181136_8202476_-_16	0.00787402
chr14_8202476_8223634_+_16	0.536
chr14_8223634_8236353_+_16	0.906667
chr14_8236353_8251135_+_16	0
chr14_8251135_8262996_-_16	0.642857
chr14_8262996_8281582_+_16	0.623853
chr14_8281582_8303578_-_16	0
chr14_8927896_8948846_-_16	0
chr14_8948846_8968685_+_16	0
chr14_8968685_8987929_+_16	0.00862069
chr14_8987929_9011441_+_16	0
chr14_9011441_9032837_-_16	0.00787402
chr14_9032837_9057298_-_16	0
chr14_9057298_9077857_+_16	0
chr14_9077857_9092185_-_16	0
chr14_9092185_9105536_-_16	0
chr14_9105536_9129629_-_16	0
chr14_9260568_9282607_-_16	0
chr14_9282607_9300669_+_16	0.0377358
chr14_9300669_9314473_-_16	0
chr14_9314473_9325726_-_16	0
chr14_9325726_9347275_+_16	0
chr14_9347275_9364505_-_16	0
chr14_9364505_9382445_+_16	0.0188679
chr14_9382445_9398341_+_16	0
chr14_9398341_9418781_+_16	0
chr14_9418781_9429923_+_16	0
chr14_9429923_9448146_-_16	0
chr14_9448146_9467317_+_16	0.00884956
chr14_9467317_9487910_-_16	0
chr14_9596074_9619561_-_16	0.0141844
chr14_9619561_9631840_-_16	0
chr14_9721093_9741334_-_16	0
chr14_9753355_9772401_+_16	0
chr14_9772401_9795500_+_16	0
chr14_9795500_9807638_+_16	0
chr14_9807638_9822911_-_16	0
chr14_9822911_9842002_-_16	0
chr14_9842002_9856290_-_16	0.0119048
chr14_9856290_9874304_+_16	0.0283019
chr14_9874304_9887073_-_16	0
chr14_9887073_9901189_-_16	0
chr14_9901189_9922059_-_16	0
chr14_10131034_10155860_-_16	0.164384
chr14_10155860_10169576_-_16	0.938272
chr14_10169576_10194106_-_16	0.9375
chr14_10223270_10235628_+_16	0.712329
chr14_10357042_10377245_-_16	0.932773
chr14_10377245_10389460_+_16	0.875
chr14_12621578_12632251_-_16	0.936508
chr14_12632251_12644029_-_16	0.913043
chr14_12644029_12658290_-_16	0.940476
chr14_12658290_12678718_-_16	0.958333
chr14_12678718_12703091_-_16	0.944056
chr14_12703091_12718779_-_16	0.945652
chr14_12718779_12735108_-_16	0.96875
chr14_12735108_12755709_+_16	0.92562
chr14_12755709_12780295_+_16	0.260274
chr14_12780295_12799054_+_16	0.0181818
chr14_12799054_12819109_-_16	0
chr14_12819109_12836464_+_16	0.00970874
chr14_12836464_12860920_-_16	0
chr14_6177810_6200326_+_17	0.00746269
chr14_6200326_6218887_-_17	0.00900901
chr14_6218887_6234131_+_17	0
chr14_6234131_6244696_+_17	0
chr14_6244696_6268574_+_17	0
chr14_6306532_6329865_+_17	0
chr14_6329865_6344613_-_17	0.0113636
chr14_6344613_6366386_-_17	0
chr14_6366386_6385389_+_17	0
chr14_6385389_6405843_+_17	0
chr14_6405843_6420890_-_17	0
chr14_6420890_6431157_-_17	0
chr14_6431157_6456124_+_17	0
chr14_6456124_6476810_+_17	0.00806452
chr14_6476810_6487357_-_17	0.174603
chr14_6487357_6510847_+_17	0
chr14_7583839_7594101_+_17	0
chr14_7594101_7607256_+_17	0.0649351
chr14_7607256_7626618_-_17	0.0347826
chr14_7626618_7645175_+_17	0.00909091
chr14_7645175_7668587_-_17	0.00724638
chr14_7668587_7682757_-_17	0
chr14_7906088_7929095_+_17	0
chr14_7929095_7946239_-_17	0
chr14_7946239_7969348_+_17	0.0364963
chr14_7969348_7988913_+_17	0
chr14_7988913_8004994_+_17	0
chr14_8004994_8025611_+_17	0.0406504
chr14_8025611_8042006_-_17	0
chr14_8060010_8070050_-_17	0
chr14_8070050_8094732_+_17	0
chr14_8094732_8107614_-_17	0.0394737
chr14_8107614_8130399_+_17	0.0518519
chr14_8130399_8153367_+_17	0.0220588
chr14_8153367_8166039_+_17	0
chr14_8166039_8184403_+_17	0.00909091
chr14_8184403_8206984_-_17	0.0075188
chr14_8206984_8223640_-_17	0.683673
chr14_8223640_8241683_+_17	0.82243
chr14_8241683_8254219_-_17	0.581081
chr14_8254219_8266453_-_17	0.944444
chr14_8266453_8286146_-_17	0.4
chr14_8286146_8306876_-_17	0
chr14_8927693_8940311_+_17	0
chr14_8940311_8963424_+_17	0
chr14_8963424_8986287_-_17	0.00729927
chr14_8986287_8998928_+_17	0
chr14_8998928_9016615_+_17	0
chr14_9016615_9029689_+_17	0
chr14_9029689_9046717_+_17	0
chr14_9046717_9067868_-_17	0
chr14_9067868_9088877_-_17	0
chr14_9088877_9112443_+_17	0.00719425
chr14_9112443_9125274_+_17	0
chr14_9263317_9280344_-_17	0
chr14_9280344_9290395_-_17	0
chr14_9290395_9306111_-_17	0.0430108
chr14_9306111_9320701_+_17	0
chr14_9320701_9334721_+_17	0
chr14_9334721_9348234_-_17	0
chr14_9361059_9380139_+_17	0.0178571
chr14_9380139_9403010_+_17	0
chr14_9403010_9415009_+_17	0
chr14_9415009_9436542_-_17	0
chr14_9436542_9455541_-_17	0
chr14_9455541_9476062_+_17	0.00819672
chr14_9603364_9624326_-_17	0.032
chr14_9719360_9743182_-_17	0
chr14_9762335_9778726_+_17	0
chr14_9778726_9789809_-_17	0
chr14_9789809_9802910_+_17	0
chr14_9802910_9823674_-_17	0
chr14_9823674_9844182_-_17	0
chr14_9844182_9858807_-_17	0.0114943
chr14_9858807_9879635_-_17	0.0241935
chr14_9879635_9895822_-_17	0
chr14_9908559_9931955_-_17	0
chr14_10126370_10148989_-_17	0
chr14_10148989_10171326_+_17	0.824427
chr14_10171326_10194801_+_17	0.971014
chr14_10365260_10389249_-_17	0.957447
chr14_12618108_12638835_-_17	0.942623
chr14_12638835_12659200_+_17	0.925
chr14_12659200_12683924_-_17	0.951724
chr14_12683924_12704186_+_17	0.932773
chr14_12724931_12735912_+_17	0.938462
chr14_12735912_12759570_-_17	0.920863
chr14_12759570_12783196_-_17	0
chr14_12783196_12797622_+_17	0.0235294
chr14_12797622_12817821_-_17	0
chr14_12817821_12831574_-_17	0.0123457
chr14_12831574_12849282_-_17	0
chr14_6165404_6188294_-_18	0
chr14_6188294_6207562_-_18	0
chr14_6207562_6221988_-_18	0.0116279
chr14_6221988_6245155_+_18	0
chr14_6245155_6255228_-_18	0.0847458
chr14_6255228_6268613_-_18	0
chr14_6299877_6323245_-_18	0
chr14_6323245_6345498_-_18	0.0150376
chr14_6345498_6360457_+_18	0
chr14_6360457_6383321_-_18	0
chr14_6383321_6407767_+_18	0.00694444
chr14_6407767_6425464_-_18	0
chr14_6425464_6443608_+_18	0
chr14_6443608_6459145_+_18	0
chr14_6459145_6482275_+_18	0.0875912
chr14_6482275_6505499_+_18	0.00719425
chr14_7583737_7599612_+_18	0.0210526
chr14_7599612_7619836_-_18	0.00826446
chr14_7619836_7640265_-_18	0.0165289
chr14_7640265_7663565_-_18	0
chr14_7663565_7685394_+_18	0
chr14_7914277_7930628_+_18	0
chr14_7930628_7943293_-_18	0
chr14_7943293_7959191_+_18	0
chr14_7959191_7971340_-_18	0
chr14_7971340_7992504_+_18	0
chr14_7992504_8010373_+_18	0
chr14_8010373_8027779_+_18	0.0485437
chr14_8027779_8049618_-_18	0
chr14_8049618_8063696_-_18	0
chr14_8063696_8075626_+_18	0.0140845
chr14_8075626_8100069_-_18	0
chr14_8100069_8115621_-_18	0
chr14_8115621_8132948_+_18	0.0882353
chr14_8132948_8151664_-_18	0.00892857
chr14_8151664_8168381_+_18	0
chr14_8168381_8184053_+_18	0.0107527
chr14_8184053_8201606_-_18	0.00970874
chr14_8201606_8216219_+_18	0.5
chr14_8216219_8234908_-_18	0.8
chr14_8234908_8252864_-_18	0.40566
chr14_8252864_8266637_-_18	0.839506
chr14_8266637_8289270_+_18	0.345865
chr14_8289270_8306963_-_18	0
chr14_8920579_8940620_+_18	0
chr14_8940620_8951878_-_18	0
chr14_8951878_8964836_+_18	0
chr14_8964836_8985158_-_18	0.00819672
chr14_8985158_9004691_+_18	0
chr14_9004691_9028144_+_18	0
chr14_9028144_9052204_-_18	0.0070922
chr14_9052204_9073557_-_18	0
chr14_9073557_9085716_-_18	0
chr14_9085716_9107894_+_18	0
chr14_9107894_9125657_+_18	0
chr14_9269993_9292234_-_18	0
chr14_9292234_9310149_+_18	0
chr14_9310149_9325132_-_18	0
chr14_9325132_9338970_+_18	0
chr14_9338970_9360103_-_18	0
chr14_9360103_9376114_-_18	0.0210526
chr14_9376114_9390187_-_18	0
chr14_9390187_9403350_-_18	0
chr14_9403350_9425529_-_18	0
chr14_9425529_9439565_-_18	0
chr14_9439565_9454046_-_18	0
chr14_9454046_9478775_-_18	0.00680272
chr14_9589270_9607016_+_18	0
chr14_9607016_9617724_-_18	0.03125
chr14_9617724_9633235_+_18	0
chr14_9721753_9742715_+_18	0
chr14_9768551_9781653_+_18	0
chr14_9781653_9792675_+_18	0
chr14_9792675_9809352_-_18	0
chr14_9820609_9842607_+_18	0
chr14_9842607_9863015_-_18	0.00826446
chr14_9863015_9880257_-_18	0.0291262
chr14_9880257_9894129_+_18	0
chr14_9907006_9917927_+_18	0
chr14_10128833_10144140_+_18	0
chr14_10144140_10167329_-_18	0.661765
chr14_10167329_10190912_-_18	0.971223
chr14_10221366_10237521_-_18	0.915789
chr14_10349957_10363636_+_18	0.876543
chr14_10363636_10380719_-_18	0.940594
chr14_10413757_10425824_+_18	0.625
chr14_12620864_12643770_-_18	0.977612
chr14_12643770_12664525_+_18	0.942623
chr14_12664525_12676659_+_18	0.887324
chr14_12676659_12692044_+_18	0.912088
chr14_12692044_12703703_+_18	0.913043
chr14_12719905_12734226_+_18	0.845238
chr14_12734226_12753726_-_18	0.947826
chr14_12753726_12774881_+_18	0.368
chr14_12774881_12786353_-_18	0
chr14_12786353_12806801_-_18	0.00826446
chr14_12806801_12817408_-_18	0
chr14_12817408_12837598_-_18	0.00833333
chr14_12837598_12860685_+_18	0
chr14_6175746_6194654_+_19	0.00877193
chr14_6194654_6219145_-_19	0.00694444
chr14_6219145_6233941_+_19	0
chr14_6233941_6245365_-_19	0
chr14_6245365_6266768_+_19	0
chr14_6306743_6328774_-_19	0
chr14_6328774_6339336_-_19	0
chr14_6352742_6370241_+_19	0
chr14_6370241_6382698_-_19	0
chr14_6382698_6406012_+_19	0.00729927
chr14_6406012_6427935_+_19	0.0229008
chr14_6427935_6448575_+_19	0
chr14_6448575_6459680_+_19	0
chr14_6459680_6480856_+_19	0.096
chr14_6480856_6494013_+_19	0.0126582
chr14_6494013_6505896_+_19	0
chr14_7491670_7507282_+_19	0
chr14_7583294_7607332_-_19	0.0140845
chr14_7607332_7625467_-_19	0.0366972
chr14_7625467_7649890_+_19	0.00694444
chr14_7649890_7660626_-_19	0
chr14_7660626_7685319_+_19	0
chr14_7905552_7927244_-_19	0
chr14_7927244_7947311_+_19	0
chr14_7947311_7965968_+_19	0.045045
chr14_7965968_7985817_-_19	0
chr14_7985817_8001118_+_19	0
chr14_8001118_8017281_-_19	0.0104167
chr14_8017281_8037929_+_19	0
chr14_8037929_8050333_-_19	0
chr14_8050333_8074103_-_19	0
chr14_8074103_8091786_-_19	0
chr14_8091786_8103402_+_19	0.0441176
chr14_8103402_8119722_-_19	0.0306122
chr14_8119722_8140809_-_19	0.0564516
chr14_8140809_8161079_-_19	0.0165289
chr14_8161079_8184019_-_19	0
chr14_8184019_8207346_+_19	0.00729927
chr14_8207346_8229730_-_19	0.656489
chr14_8229730_8249728_+_19	0.364407
chr14_8249728_8270520_+_19	0.745902
chr14_8270520_8286040_+_19	0.010989
chr14_8286040_8299888_+_19	0
chr14_8937117_8961330_-_19	0
chr14_8961330_8975692_-_19	0.0117647
chr14_8975692_9000570_-_19	0
chr14_9000570_9018747_-_19	0.0185185
chr14_9018747_9028858_+_19	0
chr14_9028858_9043754_-_19	0.0114943
chr14_9043754_9063473_-_19	0
chr14_9063473_9078919_-_19	0
chr14_9078919_9099386_-_19	0
chr14_9099386_9118871_-_19	0
chr14_9258708_9274517_-_19	0
chr14_9274517_9291504_+_19	0.0594059
chr14_9291504_9313575_-_19	0.0305344
chr14_9313575_9337234_-_19	0
chr14_9337234_9357802_+_19	0
chr14_9372547_9390324_+_19	0.00943396
chr14_9390324_9414518_+_19	0
chr14_9414518_9437253_+_19	0
chr14_9437253_9451356_-_19	0
chr14_9451356_9465806_+_19	0.0117647
chr14_9465806_9480193_-_19	0
chr14_9598510_9608928_-_19	0
chr14_9608928_9623277_+_19	0.0235294
chr14_9623277_9635308_+_19	0
chr14_9761145_9775954_+_19	0
chr14_9775954_9787734_-_19	0
chr14_9787734_9807284_+_19	0
chr14_9807284_9826635_+_19	0
chr14_9826635_9850704_+_19	0
chr14_9850704_9866209_+_19	0
chr14_9866209_9885890_+_19	0.0252101
chr14_9885890_9907914_+_19	0
chr14_9907914_9924361_+_19	0
chr14_10119275_10142143_+_19	0
chr14_10142143_10163646_-_19	0.571429
chr14_10163646_10186133_+_19	0.939394
chr14_10202615_10220359_-_19	0.913462
chr14_10220359_10231137_-_19	0.746032
chr14_10370063_10389371_-_19	0.973684
chr14_10412449_10426497_+_19	0.722892
chr14_12613782_12624578_+_19	0.859375
chr14_12624578_12635619_+_19	0.907692
chr14_12635619_12651293_+_19	0.935484
chr14_12651293_12667213_-_19	0.968085
chr14_12667213_12678684_-_19	0.940299
chr14_12678684_12700052_+_19	0.944444
chr14_12700052_12712093_-_19	0.887324
chr14_12712093_12728332_+_19	0.915789
chr14_12728332_12741091_-_19	0.893333
chr14_12741091_12752295_-_19	0.954545
chr14_12752295_12776543_+_19	0.41958
chr14_12776543_12791560_-_19	0
chr14_12791560_12810109_+_19	0.00917431
chr14_12810109_12821842_-_19	0
chr14_12821842_12839497_+_19	0.0190476
chr14_12839497_12861335_-_19	0
chr14_6177586_6199029_-_20	0.0078125
chr14_6199029_6210354_-_20	0
chr14_6210354_6223903_+_20	0
chr14_6223903_6236932_+_20	0
chr14_6236932_6249201_+_20	0
chr14_6249201_6267616_-_20	0
chr14_6306767_6330168_+_20	0
chr14_6330168_6344086_-_20	0.0119048
chr14_6344086_6364088_-_20	0.0165289
chr14_6364088_6387333_-_20	0
chr14_6387333_6406585_-_20	0
chr14_6406585_6425176_-_20	0.027027
chr14_6425176_6442788_+_20	0
chr14_6442788_6455260_+_20	0
chr14_6455260_6477414_+_20	0.0150376
chr14_6477414_6502093_+_20	0.0408163
chr14_7481480_7503858_+_20	0
chr14_7581985_7598595_+_20	0.0102041
chr14_7598595_7610692_-_20	0
chr14_7610692_7626135_+_20	0.0434783
chr14_7626135_7643238_+_20	0.00990099
chr14_7643238_7667026_-_20	0.00714286
chr14_7667026_7682196_+_20	0
chr14_7905836_7927977_-_20	0
chr14_7927977_7948507_+_20	0
chr14_7948507_7965276_+_20	0.05
chr14_7965276_7986548_-_20	0
chr14_7986548_7999892_-_20	0
chr14_7999892_8024591_+_20	0.0340136
chr14_8024591_8038887_+_20	0
chr14_8057325_8076950_-_20	0
chr14_8076950_8092524_+_20	0
chr14_8092524_8105330_-_20	0.04
chr14_8105330_8117660_-_20	0
chr14_8117660_8132950_-_20	0.0769231
chr14_8132950_8151511_-_20	0.00900901
chr14_8151511_8174327_-_20	0
chr14_8174327_8186383_+_20	0
chr14_8186383_8206497_-_20	0.00840336
chr14_8206497_8231056_+_20	0.9375
chr14_8231056_8245404_+_20	0.505882
chr14_8245404_8257973_-_20	0.573333
chr14_8257973_8281963_+_20	0.808511
chr14_8281963_8305151_+_20	0
chr14_8938494_8955558_+_20	0
chr14_8955558_8980027_+_20	0.00689655
chr14_8980027_9000226_-_20	0
chr14_9000226_9024797_-_20	0
chr14_9024797_9040540_+_20	0.0107527
chr14_9040540_9065449_+_20	0
chr14_9065449_9085433_-_20	0
chr14_9085433_9097684_-_20	0
chr14_9097684_9107906_+_20	0
chr14_9107906_9123142_+_20	0
chr14_9264439_9277731_+_20	0
chr14_9277731_9289199_+_20	0
chr14_9289199_9312461_-_20	0.0289855
chr14_9312461_9327910_-_20	0
chr14_9327910_9352832_-_20	0
chr14_9376775_9399603_+_20	0
chr14_9399603_9414147_+_20	0
chr14_9414147_9432664_-_20	0
chr14_9432664_9456033_+_20	0
chr14_9456033_9469342_-_20	0
chr14_9581800_9606448_+_20	0
chr14_9606448_9623226_+_20	0.030303
chr14_9623226_9642033_+_20	0
chr14_9760458_9785364_-_20	0
chr14_9785364_9809771_-_20	0
chr14_9830076_9845216_+_20	0
chr14_9845216_9857446_-_20	0
chr14_9857446_9879186_+_20	0.0232558
chr14_9879186_9891363_+_20	0
chr14_9912806_9924897_-_20	0
chr14_10129440_10143974_-_20	0
chr14_10143974_10165388_+_20	0.616
chr14_10165388_10183861_+_20	0.917431
chr14_10359292_10381113_-_20	0.929688
chr14_12614812_12636202_-_20	0.97619
chr14_12636202_12653613_+_20	0.931373
chr14_12653613_12665697_-_20	0.943662
chr14_12665697_12681145_-_20	0.912088
chr14_12681145_12691885_-_20	0.859375
chr14_12721177_12734086_+_20	0.828947
chr14_12734086_12748566_+_20	0.905882
chr14_12748566_12759034_+_20	0.854839
chr14_12774891_12791559_-_20	0
chr14_12808776_12832538_-_20	0.00714286
chr14_12832538_12847470_-_20	0
chr14_6171955_6191124_+_21	0.00854701
chr14_6191124_6212189_+_21	0
chr14_6212189_6231292_+_21	0
chr14_6231292_6252559_+_21	0
chr14_6252559_6274184_+_21	0
chr14_6314188_6335923_+_21	0
chr14_6335923_6358830_-_21	0.00724638
chr14_6358830_6374545_-_21	0
chr14_6374545_6397335_+_21	0
chr14_6397335_6419714_+_21	0
chr14_6419714_6430183_-_21	0
chr14_6430183_6443931_+_21	0
chr14_6443931_6460093_+_21	0
chr14_6460093_6473973_-_21	0
chr14_6473973_6489605_-_21	0.130435
chr14_6489605_6511510_+_21	0
chr14_7489534_7502843_+_21	0
chr14_7573402_7597835_-_21	0.027972
chr14_7597835_7609689_-_21	0
chr14_7609689_7625078_-_21	0.0215054
chr14_7625078_7638153_-_21	0.012987
chr14_7638153_7654964_+_21	0
chr14_7654964_7667038_+_21	0.0140845
chr14_7667038_7691833_+_21	0
chr14_7912516_7929163_+_21	0
chr14_7929163_7941442_-_21	0
chr14_7941442_7966403_-_21	0.0337838
chr14_7966403_7976506_+_21	0
chr14_7976506_7993744_+_21	0
chr14_7993744_8004143_-_21	0
chr14_8004143_8024277_-_21	0.00833333
chr14_8024277_8041323_+_21	0
chr14_8060732_8084415_-_21	0
chr14_8084415_8104051_-_21	0.0258621
chr14_8104051_8128486_-_21	0.0551724
chr14_8128486_8148982_+_21	0.0245902
chr14_8148982_8169328_-_21	0
chr14_8169328_8182728_-_21	0
chr14_8182728_8193840_-_21	0.015625
chr14_8193840_8207062_-_21	0
chr14_8207062_8220761_-_21	0.82716
chr14_8220761_8235213_-_21	0.8
chr14_8235213_8255690_-_21	0.53719
chr14_8255690_8280313_+_21	0.791667
chr14_8280313_8290954_+_21	0.015873
chr14_8920416_8944201_-_21	0
chr14_8944201_8962473_+_21	0
chr14_8962473_8976022_-_21	0.0123457
chr14_8976022_8986535_+_21	0
chr14_8986535_9005102_-_21	0
chr14_9005102_9018270_-_21	0.0128205
chr14_9018270_9038658_+_21	0.00840336
chr14_9038658_9057126_-_21	0
chr14_9057126_9068725_+_21	0
chr14_9068725_9079071_-_21	0
chr14_9079071_9089615_+_21	0
chr14_9089615_9108920_+_21	0
chr14_9108920_9122688_-_21	0
chr14_9265445_9290314_-_21	0
chr14_9290314_9303830_-_21	0.05
chr14_9303830_9327395_-_21	0
chr14_9327395_9342265_-_21	0
chr14_9342265_9364675_+_21	0
chr14_9379316_9391242_+_21	0
chr14_9391242_9403127_+_21	0
chr14_9403127_9427941_-_21	0
chr14_9427941_9442328_+_21	0
chr14_9442328_9456306_+_21	0
chr14_9456306_9473265_+_21	0.00990099
chr14_9598691_9620978_-_21	0.0150376
chr14_9620978_9638640_-_21	0
chr14_9762519_9775439_-_21	0
chr14_9775439_9788963_+_21	0
chr14_9788963_9809162_+_21	0
chr14_9830053_9849357_+_21	0
chr14_9849357_9864661_-_21	0
chr14_9864661_9889389_+_21	0.02
chr14_9908558_9926853_+_21	0
chr14_10121367_10141586_+_21	0
chr14_10141586_10162262_+_21	0.46281
chr14_10162262_10180180_+_21	0.952381
chr14_10353565_10374100_-_21	0.917355
chr14_10374100_10384381_-_21	0.916667
chr14_12620059_12632009_-_21	0.957143
chr14_12632009_12651721_-_21	0.956897
chr14_12651721_12670363_+_21	0.981651
chr14_12670363_12684138_-_21	0.925926
chr14_12684138_12704616_+_21	0.925
chr14_12722223_12734899_+_21	0.88
chr14_12734899_12752622_-_21	0.971154
chr14_12752622_12767168_+_21	0.788235
chr14_12767168_12790637_+_21	0
chr14_12790637_12814894_-_21	0.00699301
chr14_12814894_12838192_+_21	0.00729927
chr14_12838192_12858906_-_21	0
chr14_6174406_6188837_-_22	0.0113636
chr14_6188837_6208247_-_22	0
chr14_6208247_6219748_+_22	0.0144928
chr14_6219748_6233497_+_22	0
chr14_6233497_6246046_-_22	0
chr14_6246046_6258222_-_22	0.0694444
chr14_6302819_6325314_-_22	0
chr14_6325314_6347825_-_22	0.0150376
chr14_6347825_6371356_+_22	0
chr14_6371356_6391731_-_22	0
chr14_6391731_6402314_+_22	0
chr14_6402314_6423990_+_22	0
chr14_6423990_6448323_+_22	0
chr14_6448323_6458583_+_22	0
chr14_6458583_6478177_-_22	0.034188
chr14_6478177_6489824_-_22	0.0144928
chr14_6489824_6505235_-_22	0
chr14_7488475_7507421_+_22	0
chr14_7590242_7611010_+_22	0.00819672
chr14_7611010_7627156_+_22	0.03125
chr14_7627156_7649527_+_22	0.00757576
chr14_7649527_7669972_-_22	0.00833333
chr14_7669972_7684506_-_22	0
chr14_7907327_7925815_-_22	0
chr14_7925815_7945107_-_22	0
chr14_7945107_7964764_-_22	0.042735
chr14_7964764_7988097_+_22	0
chr14_7988097_8012886_-_22	0
chr14_8012886_8030273_+_22	0.0485437
chr14_8030273_8047234_+_22	0
chr14_8047234_8071864_-_22	0
chr14_8071864_8087452_+_22	0
chr14_8087452_8099757_+_22	0
chr14_8099757_8115842_+_22	0
chr14_8115842_8133321_+_22	0.0873786
chr14_8133321_8151161_-_22	0.00943396
chr14_8151161_8165065_+_22	0
chr14_8165065_8181997_-_22	0
chr14_8181997_8194062_+_22	0.0138889
chr14_8194062_8211867_+_22	0
chr14_8211867_8224405_-_22	0.905405
chr14_8224405_8245627_-_22	0.704
chr14_8245627_8268721_-_22	0.816176
chr14_8268721_8281117_-_22	0.616438
chr14_8281117_8295218_-_22	0
chr14_8925205_8940437_+_22	0
chr14_8940437_8951357_-_22	0
chr14_8951357_8966200_+_22	0
chr14_8966200_8979982_-_22	0.0121951
chr14_8979982_8993340_+_22	0
chr14_8993340_9007469_+_22	0.0119048
chr14_9007469_9024054_-_22	0
chr14_9024054_9034867_-_22	0.015873
chr14_9034867_9049212_-_22	0
chr14_9049212_9060521_+_22	0
chr14_9060521_9085282_-_22	0
chr14_9085282_9101438_-_22	0
chr14_9101438_9115006_-_22	0.075
chr14_9115006_9137981_+_22	0
chr14_9259921_9274976_-_22	0
chr14_9274976_9295068_+_22	0.0840336
chr14_9295068_9317753_-_22	0
chr14_9317753_9329226_+_22	0
chr14_9329226_9351739_-_22	0
chr14_9351739_9365747_+_22	0.0121951
chr14_9365747_9384739_+_22	0.0178571
chr14_9384739_9398573_+_22	0
chr14_9398573_9418554_-_22	0
chr14_9418554_9431255_+_22	0
chr14_9431255_9456054_+_22	0
chr14_9456054_9469168_+_22	0.012987
chr14_9593303_9606354_+_22	0
chr14_9606354_9629446_+_22	0.0215827
chr14_9730188_9746166_+_22	0
chr14_9766741_9784234_+_22	0
chr14_9784234_9805831_+_22	0
chr14_9805831_9826420_+_22	0
chr14_9826420_9847096_-_22	0
chr14_9847096_9864827_-_22	0
chr14_9864827_9884344_-_22	0.025641
chr14_9884344_9902252_-_22	0
chr14_9902252_9916596_+_22	0.0116279
chr14_10138090_10162685_-_22	0.441379
chr14_10162685_10187168_-_22	0.972222
chr14_10357832_10382268_-_22	0.9375
chr14_12626929_12640147_+_22	0.910256
chr14_12640147_12654541_-_22	0.929412
chr14_12654541_12675539_+_22	0.927419
chr14_12675539_12695023_-_22	0.930435
chr14_12728376_12743549_-_22	0.922222
chr14_12743549_12758228_+_22	0.895349
chr14_12773682_12791317_+_22	0
chr14_12807913_12821204_-_22	0
chr14_12821204_12831705_-_22	0.0163934
chr14_12831705_12853125_-_22	0
chr14_6174620_6192927_-_23	0.00909091
chr14_6192927_6207260_-_23	0
chr14_6207260_6231515_+_23	0
chr14_6231515_6255474_+_23	0.0352113
chr14_6255474_6276284_-_23	0
chr14_6299356_6320625_-_23	0
chr14_6320625_6336351_+_23	0.0319149
chr14_6336351_6357810_+_23	0
chr14_6357810_6376252_+_23	0
chr14_6376252_6389981_+_23	0
chr14_6389981_6413847_-_23	0.0214286
chr14_6413847_6434538_+_23	0
chr14_6434538_6456695_-_23	0
chr14_6456695_6471816_+_23	0
chr14_6471816_6494633_-_23	0.0882353
chr14_6494633_6518681_+_23	0
chr14_7476148_7498799_-_23	0
chr14_7579351_7601854_+_23	0.0300752
chr14_7601854_7612691_+_23	0
chr14_7612691_7633656_-_23	0.0322581
chr14_7633656_7651908_-_23	0.00925926
chr14_7651908_7666600_-_23	0.0116279
chr14_7666600_7690056_-_23	0
chr14_7912445_7930911_-_23	0
chr14_7930911_7948161_+_23	0
chr14_7948161_7961838_-_23	0.0609756
chr14_7961838_7975127_+_23	0
chr14_7975127_7985792_-_23	0
chr14_7996027_8012861_+_23	0
chr14_8012861_8028447_-_23	0.0108696
chr14_8028447_8045122_+_23	0
chr14_8045122_8064775_-_23	0
chr14_8064775_8075615_-_23	0.015625
chr14_8075615_8088237_-_23	0
chr14_8088237_8106569_+_23	0.0277778
chr14_8106569_8130610_+_23	0.0486111
chr14_8130610_8148431_-_23	0
chr14_8148431_8166052_-_23	0
chr14_8166052_8186941_-_23	0
chr14_8186941_8198312_+_23	0.0149254
chr14_8198312_8222617_+_23	0.468531
chr14_8222617_8234567_-_23	0.957746
chr14_8234567_8258389_-_23	0.635714
chr14_8258389_8279666_+_23	0.728
chr14_8279666_8302488_+_23	0
chr14_8931818_8943753_+_23	0
chr14_8943753_8964352_-_23	0
chr14_8964352_8984896_+_23	0.00813008
chr14_8984896_8999338_+_23	0
chr14_8999338_9017885_-_23	0
chr14_9017885_9033182_+_23	0.0111111
chr14_9033182_9046411_+_23	0
chr14_9046411_9064191_+_23	0
chr14_9064191_9081499_-_23	0
chr14_9081499_9100090_-_23	0
chr14_9100090_9112655_+_23	0.0133333
chr14_9112655_9125392_-_23	0
chr14_9266718_9283051_-_23	0
chr14_9283051_9300636_-_23	0.0384615
chr14_9300636_9323425_+_23	0
chr14_9323425_9348031_-_23	0
chr14_9361371_9372002_-_23	0.015873
chr14_9372002_9386851_-_23	0.0113636
chr14_9386851_9401146_+_23	0
chr14_9401146_9419772_+_23	0
chr14_9419772_9432824_-_23	0
chr14_9432824_9449294_+_23	0
chr14_9449294_9467618_+_23	0.00925926
chr14_9467618_9489898_+_23	0
chr14_9602473_9623664_-_23	0.015873
chr14_9725018_9748471_-_23	0
chr14_9748471_9772015_-_23	0
chr14_9772015_9787283_+_23	0
chr14_9787283_9798627_+_23	0.0149254
chr14_9798627_9821488_+_23	0
chr14_9821488_9841210_-_23	0
chr14_9841210_9860079_-_23	0.036036
chr14_9860079_9872771_+_23	0.04
chr14_9872771_9890728_-_23	0
chr14_9908636_9931140_+_23	0
chr14_10133956_10147244_+_23	0
chr14_10147244_10162771_+_23	0.67033
chr14_10162771_10183773_+_23	0.943089
chr14_10366741_10386666_+_23	0.948718
chr14_12611940_12626365_+_23	0.929412
chr14_12626365_12645903_+_23	0.965217
chr14_12645903_12665074_+_23	0.955357
chr14_12665074_12687110_+_23	0.946154
chr14_12687110_12698916_+_23	0.9
chr14_12698916_12720673_+_23	0.937008
chr14_12720673_12731388_+_23	0.873016
chr14_12731388_12752207_-_23	0.934959
chr14_12752207_12771255_+_23	0.535714
chr14_12771255_12787638_+_23	0
chr14_12805449_12828586_-_23	0.00735294
chr14_12828586_12843846_+_23	0.010989
chr14_6174290_6196315_+_24	0.00757576
chr14_6196315_6207728_+_24	0
chr14_6207728_6229649_-_24	0
chr14_6229649_6242676_+_24	0
chr14_6242676_6267458_-_24	0
chr14_6309921_6334669_+_24	0
chr14_6334669_6359651_-_24	0.00666667
chr14_6359651_6376705_+_24	0
chr14_6376705_6386848_+_24	0
chr14_6386848_6402080_-_24	0
chr14_6402080_6413480_-_24	0
chr14_6413480_6427915_+_24	0
chr14_6427915_6441738_-_24	0
chr14_6441738_6462499_-_24	0
chr14_6462499_6476274_+_24	0.0246914
chr14_6476274_6494745_+_24	0.1
chr14_6494745_6505015_-_24	0
chr14_7494537_7513640_+_24	0.0175439
chr14_7580074_7602328_+_24	0.0305344
chr14_7602328_7618681_-_24	0
chr14_7618681_7641663_-_24	0.0296296
chr14_7641663_7663620_+_24	0
chr14_7663620_7684064_+_24	0
chr14_7912702_7925690_-_24	0
chr14_7925690_7937800_-_24	0
chr14_7937800_7955020_-_24	0
chr14_7955020_7974914_+_24	0.0423729
chr14_7974914_7988258_+_24	0
chr14_7988258_8000600_-_24	0
chr14_8000600_8013855_+_24	0
chr14_8013855_8027767_+_24	0.060241
chr14_8027767_8040957_+_24	0
chr14_8058299_8082078_+_24	0
chr14_8082078_8105657_+_24	0.0215827
chr14_8105657_8117028_-_24	0
chr14_8117028_8132617_+_24	0.0978261
chr14_8132617_8152907_-_24	0.00833333
chr14_8152907_8173710_+_24	0
chr14_8173710_8191985_-_24	0.00917431
chr14_8191985_8213188_-_24	0
chr14_8213188_8225350_-_24	0.930556
chr14_8225350_8238142_-_24	0.592105
chr14_8238142_8249411_-_24	0
chr14_8249411_8261781_-_24	0.616438
chr14_8261781_8282896_+_24	0.733871
chr14_8282896_8305651_-_24	0
chr14_8934001_8946211_+_24	0
chr14_8946211_8961943_+_24	0
chr14_8961943_8974797_-_24	0.0131579
chr14_8974797_8995002_+_24	0
chr14_8995002_9009535_-_24	0
chr14_9009535_9021682_+_24	0.0136986
chr14_9021682_9039248_-_24	0.00970874
chr14_9039248_9062645_-_24	0
chr14_9062645_9078301_-_24	0
chr14_9078301_9089725_+_24	0
chr14_9089725_9106913_+_24	0
chr14_9106913_9116914_-_24	0.101695
chr14_9116914_9133850_-_24	0
chr14_9260449_9276087_-_24	0
chr14_9276087_9294240_+_24	0.0654206
chr14_9294240_9312446_-_24	0
chr14_9312446_9334269_-_24	0
chr14_9334269_9358958_+_24	0
chr14_9358958_9380318_-_24	0.016
chr14_9380318_9404434_+_24	0
chr14_9404434_9424390_-_24	0
chr14_9424390_9438167_-_24	0
chr14_9438167_9454238_+_24	0
chr14_9454238_9466807_+_24	0.0135135
chr14_9466807_9480661_+_24	0
chr14_9592823_9606540_-_24	0
chr14_9606540_9623776_+_24	0.0294118
chr14_9729315_9745943_+_24	0
chr14_9757989_9779185_-_24	0
chr14_9779185_9798617_-_24	0.00869565
chr14_9798617_9818006_-_24	0.00869565
chr14_9829442_9845067_-_24	0
chr14_9845067_9857883_-_24	0
chr14_9857883_9872585_-_24	0.0344828
chr14_9872585_9893104_-_24	0
chr14_9909222_9927132_+_24	0
chr14_10135229_10149530_-_24	0
chr14_10149530_10165392_+_24	0.827957
chr14_10165392_10187801_+_24	0.939394
chr14_10226976_10239126_-_24	0.887324
chr14_10356377_10376985_+_24	0.917355
chr14_10412518_10431332_-_24	0.828829
chr14_12605985_12628998_-_24	0.851852
chr14_12628998_12647194_+_24	0.962617
chr14_12647194_12662517_-_24	0.922222
chr14_12662517_12686152_-_24	0.942446
chr14_12686152_12705619_-_24	0.973684
chr14_12716282_12736695_-_24	0.966942
chr14_12736695_12751232_-_24	0.918605
chr14_12751232_12763063_+_24	0.753623
chr14_12763063_12779907_-_24	0
chr14_12779907_12795392_+_24	0
chr14_12805886_12828107_-_24	0.00769231
chr14_12828107_12842458_-_24	0.0117647
chr14_6165582_6188184_-_25	0
chr14_6188184_6203181_-_25	0
chr14_6203181_6216187_+_25	0.0128205
chr14_6216187_6235574_-_25	0
chr14_6235574_6255525_+_25	0.0420168
chr14_6255525_6269672_+_25	0
chr14_6311679_6332298_+_25	0
chr14_6332298_6349218_-_25	0
chr14_6349218_6368984_-_25	0
chr14_6368984_6386635_+_25	0
chr14_6386635_6406953_+_25	0
chr14_6406953_6416981_+_25	0.05
chr14_6416981_6430087_-_25	0
chr14_6430087_6450431_+_25	0
chr14_6450431_6463792_-_25	0
chr14_6463792_6488645_+_25	0.0821918
chr14_6488645_6509304_-_25	0
chr14_7491517_7506637_+_25	0
chr14_7586120_7609752_+_25	0.00719425
chr14_7609752_7633580_-_25	0.028169
chr14_7633580_7654919_+_25	0.00787402
chr14_7654919_7674351_-_25	0.00869565
chr14_7916242_7937407_+_25	0
chr14_7937407_7955725_+_25	0
chr14_7955725_7969374_+_25	0.0625
chr14_7969374_7979384_-_25	0
chr14_7979384_7999828_-_25	0
chr14_7999828_8023749_-_25	0.00699301
chr14_8023749_8035586_-_25	0
chr14_8035586_8053294_+_25	0
chr14_8053294_8072042_-_25	0
chr14_8072042_8088012_-_25	0
chr14_8088012_8104570_+_25	0.0309278
chr14_8104570_8126895_+_25	0.0526316
chr14_8126895_8143040_+_25	0.0315789
chr14_8143040_8154181_-_25	0.0151515
chr14_8154181_8175977_-_25	0
chr14_8175977_8192278_+_25	0
chr14_8192278_8213118_-_25	0
chr14_8213118_8234103_-_25	0.918699
chr14_8234103_8245967_+_25	0
chr14_8245967_8261876_+_25	0.462366
chr14_8261876_8279226_-_25	0.892157
chr14_8279226_8291408_-_25	0.0140845
chr14_8933273_8952957_+_25	0
chr14_8952957_8962995_-_25	0
chr14_8962995_8981108_-_25	0.00925926
chr14_8981108_8999984_+_25	0
chr14_8999984_9019433_-_25	0.00862069
chr14_9019433_9031562_-_25	0.0140845
chr14_9031562_9055202_+_25	0
chr14_9055202_9073730_-_25	0
chr14_9073730_9097290_+_25	0
chr14_9097290_9111164_+_25	0
chr14_9111164_9134355_-_25	0
chr14_9267562_9280863_+_25	0
chr14_9280863_9294849_+_25	0.0481928
chr14_9294849_9307604_+_25	0
chr14_9307604_9322587_-_25	0
chr14_9322587_9341504_+_25	0
chr14_9341504_9363291_+_25	0
chr14_9363291_9388133_+_25	0.0136054
chr14_9388133_9407034_-_25	0
chr14_9407034_9428754_+_25	0
chr14_9428754_9446148_-_25	0
chr14_9446148_9457060_+_25	0.015625
chr14_9457060_9472559_-_25	0
chr14_9591761_9613048_+_25	0.0155039
chr14_9613048_9626405_+_25	0.0375
chr14_9731058_9748320_+_25	0
chr14_9748320_9761016_-_25	0
chr14_9761016_9785399_-_25	0
chr14_9785399_9809623_-_25	0.00704225
chr14_9825095_9845204_+_25	0
chr14_9845204_9862287_-_25	0
chr14_9862287_9880092_+_25	0.0280374
chr14_9880092_9890483_-_25	0
chr14_9890483_9915460_+_25	0.00680272
chr14_10137504_10154767_-_25	0.178218
chr14_10154767_10171795_+_25	0.92
chr14_10171795_10186135_+_25	0.940476
chr14_10222752_10237932_+_25	0.674157
chr14_10372608_10393252_+_25	0.917355
chr14_10411203_10429454_+_25	0.814815
chr14_12618197_12641176_+_25	0.97037
chr14_12641176_12658575_+_25	0.931373
chr14_12658575_12681180_+_25	0.954887
chr14_12681180_12699112_-_25	0.904762
chr14_12720823_12744555_+_25	0.935714
chr14_12744555_12760865_+_25	0.802083
chr14_12772664_12792937_+_25	0
chr14_12804482_12824483_-_25	0
chr14_12824483_12840904_+_25	0.0103093
chr14_12840904_12851086_-_25	0
chr14_6175742_6188582_-_26	0.0128205
chr14_6188582_6200077_-_26	0
chr14_6200077_6213357_+_26	0
chr14_6213357_6232309_-_26	0
chr14_6232309_6249207_-_26	0
chr14_6249207_6259798_+_26	0
chr14_6301074_6324659_+_26	0
chr14_6324659_6334932_-_26	0
chr14_6334932_6358626_-_26	0
chr14_6358626_6379217_+_26	0
chr14_6379217_6391915_+_26	0.0135135
chr14_6391915_6407616_+_26	0
chr14_6407616_6422297_+_26	0
chr14_6422297_6439321_-_26	0
chr14_6439321_6462277_-_26	0
chr14_6462277_6476924_+_26	0.0229885
chr14_6476924_6501641_-_26	0.0680272
chr14_7480040_7504320_+_26	0
chr14_7587654_7600404_+_26	0
chr14_7600404_7616331_-_26	0
chr14_7616331_7633632_+_26	0.0392157
chr14_7633632_7645244_+_26	0.0144928
chr14_7645244_7661031_-_26	0
chr14_7661031_7685987_+_26	0
chr14_7918463_7928567_+_26	0
chr14_7928567_7950133_-_26	0
chr14_7950133_7962840_-_26	0.0657895
chr14_7962840_7986173_-_26	0
chr14_7986173_8009994_-_26	0
chr14_8009994_8033640_-_26	0.0070922
chr14_8033640_8057727_-_26	0
chr14_8057727_8070106_+_26	0
chr14_8070106_8082980_-_26	0
chr14_8082980_8094214_-_26	0
chr14_8094214_8115453_-_26	0.0234375
chr14_8115453_8128497_+_26	0.0909091
chr14_8128497_8141859_-_26	0.0379747
chr14_8141859_8160698_+_26	0.0178571
chr14_8160698_8174238_-_26	0
chr14_8174238_8197211_+_26	0.00735294
chr14_8197211_8217576_+_26	0.558333
chr14_8217576_8240678_+_26	0.669118
chr14_8240678_8260499_+_26	0.767241
chr14_8260499_8277649_-_26	0.90099
chr14_8277649_8293171_+_26	0
chr14_8923774_8948652_-_26	0
chr14_8948652_8968852_-_26	0
chr14_8968852_8984137_+_26	0
chr14_8984137_8995262_-_26	0
chr14_8995262_9016163_+_26	0
chr14_9016163_9029523_-_26	0
chr14_9029523_9040876_-_26	0
chr14_9040876_9053052_-_26	0
chr14_9053052_9069133_+_26	0
chr14_9069133_9093795_-_26	0
chr14_9093795_9110182_-_26	0
chr14_9110182_9126300_-_26	0
chr14_9266873_9287517_-_26	0
chr14_9287517_9297791_-_26	0.0655738
chr14_9297791_9314177_+_26	0
chr14_9314177_9328256_+_26	0
chr14_9328256_9348581_+_26	0
chr14_9348581_9365814_-_26	0
chr14_9379225_9392567_+_26	0
chr14_9392567_9405144_+_26	0
chr14_9405144_9420593_-_26	0
chr14_9420593_9444868_-_26	0
chr14_9444868_9455348_+_26	0
chr14_9455348_9467573_+_26	0.0277778
chr14_9467573_9492571_-_26	0
chr14_9595219_9618622_+_26	0.0142857
chr14_9618622_9642463_-_26	0
chr14_9728583_9746073_-_26	0
chr14_9760012_9779403_-_26	0
chr14_9779403_9789482_-_26	0
chr14_9789482_9804439_-_26	0
chr14_9804439_9829066_-_26	0
chr14_9829066_9847692_+_26	0
chr14_9847692_9871917_+_26	0.020979
chr14_9871917_9889066_+_26	0
chr14_9889066_9903963_+_26	0
chr14_9903963_9922891_-_26	0
chr14_10131179_10155874_+_26	0.0952381
chr14_10155874_10178451_+_26	0.932331
chr14_10210561_10233619_+_26	0.875
chr14_10349947_10367803_+_26	0.904762
chr14_10367803_10389194_-_26	0.944444
chr14_12621421_12644527_-_26	0.963235
chr14_12644527_12657711_-_26	0.922078
chr14_12657711_12671437_+_26	0.925926
chr14_12671437_12687758_-_26	0.947917
chr14_12687758_12707068_+_26	0.973684
chr14_12717472_12729976_-_26	0.959459
chr14_12729976_12747424_-_26	0.961165
chr14_12747424_12763424_+_26	0.808511
chr14_12763424_12776254_-_26	0
chr14_12776254_12794253_+_26	0
chr14_12805062_12824425_+_26	0
chr14_12836314_12857835_+_26	0
chr14_6170491_6192882_-_27	0
chr14_6192882_6203934_-_27	0
chr14_6203934_6217218_-_27	0.0126582
chr14_6217218_6231631_+_27	0
chr14_6231631_6254084_+_27	0
chr14_6254084_6275488_-_27	0
chr14_6309612_6328599_+_27	0
chr14_6328599_6346342_+_27	0
chr14_6346342_6359240_+_27	0
chr14_6359240_6371572_-_27	0
chr14_6371572_6390570_-_27	0
chr14_6390570_6413079_+_27	0
chr14_6413079_6434856_-_27	0
chr14_6434856_6447633_+_27	0
chr14_6447633_6464987_-_27	0
chr14_6464987_6487800_+_27	0.0895522
chr14_6487800_6511567_+_27	0
chr14_7487334_7509119_+_27	0
chr14_7580368_7603996_+_27	0.0285714
chr14_7603996_7625356_+_27	0.0234375
chr14_7625356_7637431_-_27	0.0140845
chr14_7637431_7655262_-_27	0
chr14_7655262_7674111_+_27	0.00892857
chr14_7907686_7926147_+_27	0
chr14_7926147_7948064_+_27	0
chr14_7948064_7970765_+_27	0.037037
chr14_7970765_7987931_+_27	0
chr14_7987931_8009464_+_27	0
chr14_8009464_8032355_+_27	0.0367647
chr14_8032355_8055080_-_27	0
chr14_8055080_8073822_+_27	0
chr14_8073822_8098125_-_27	0
chr14_8098125_8110361_+_27	0.0410959
chr14_8110361_8126525_+_27	0.0736842
chr14_8126525_8144329_+_27	0.0285714
chr14_8144329_8157918_+_27	0.0125
chr14_8157918_8180819_+_27	0
chr14_8180819_8203843_-_27	0.00735294
chr14_8203843_8220058_+_27	0.697917
chr14_8220058_8240326_-_27	0.758333
chr14_8240326_8256472_+_27	0.677083
chr14_8256472_8281327_+_27	0.780822
chr14_8281327_8302083_-_27	0
chr14_8923931_8947836_-_27	0
chr14_8947836_8968145_+_27	0
chr14_8968145_8982657_+_27	0
chr14_8982657_8993447_-_27	0
chr14_8993447_9015314_+_27	0
chr14_9015314_9036676_+_27	0.00787402
chr14_9036676_9057381_+_27	0
chr14_9057381_9073091_+_27	0
chr14_9073091_9092577_-_27	0
chr14_9092577_9116884_-_27	0.041958
chr14_9116884_9140090_+_27	0
chr14_9270715_9285405_+_27	0
chr14_9285405_9300217_+_27	0.045977
chr14_9300217_9320506_-_27	0
chr14_9320506_9338947_+_27	0.00900901
chr14_9338947_9352059_-_27	0
chr14_9352059_9374147_-_27	0.00769231
chr14_9374147_9386548_-_27	0.0135135
chr14_9386548_9403765_-_27	0
chr14_9403765_9415334_-_27	0
chr14_9415334_9428882_+_27	0
chr14_9428882_9439073_+_27	0
chr14_9439073_9455422_-_27	0
chr14_9455422_9479251_-_27	0.00699301
chr14_9595869_9615016_-_27	0.0173913
chr14_9615016_9631328_+_27	0
chr14_9755572_9779469_+_27	0
chr14_9779469_9797893_+_27	0.00900901
chr14_9797893_9816095_+_27	0
chr14_9834282_9844298_+_27	0
chr14_9844298_9862147_+_27	0.00943396
chr14_9875073_9888110_-_27	0
chr14_9888110_9902001_-_27	0
chr14_9902001_9919312_-_27	0.00970874
chr14_10131830_10155086_-_27	0.131387
chr14_10155086_10165657_-_27	0.887097
chr14_10165657_10185303_+_27	0.895652
chr14_10218792_10238371_-_27	0.886957
chr14_10353040_10368437_-_27	0.956044
chr14_10401776_10424583_+_27	0.835821
chr14_12619083_12631232_-_27	0.930556
chr14_12631232_12641356_-_27	0.932203
chr14_12641356_12655623_-_27	0.940476
chr14_12655623_12668371_+_27	0.893333
chr14_12668371_12679670_-_27	0.820896
chr14_12679670_12695666_-_27	0.925532
chr14_12723400_12738263_+_27	0.909091
chr14_12738263_12757820_+_27	0.939655
chr14_12773754_12785908_-_27	0
chr14_12785908_12799675_-_27	0
chr14_12799675_12823989_+_27	0
chr14_12823989_12847850_+_27	0.0070922
chr14_6172882_6187996_-_28	0
chr14_6187996_6210002_-_28	0
chr14_6210002_6220266_-_28	0
chr14_6220266_6244972_+_28	0
chr14_6244972_6262216_-_28	0
chr14_6302907_6319498_-_28	0
chr14_6319498_6334142_-_28	0.0344828
chr14_6334142_6350896_+_28	0.01
chr14_6350896_6361681_-_28	0
chr14_6361681_6383763_-_28	0
chr14_6383763_6408700_+_28	0.0273973
chr14_6408700_6424488_+_28	0
chr14_6424488_6439498_-_28	0
chr14_6439498_6461699_-_28	0
chr14_6461699_6482746_+_28	0.0887097
chr14_7485614_7498116_-_28	0
chr14_7582123_7602082_+_28	0.0169492
chr14_7602082_7616906_-_28	0
chr14_7616906_7639775_+_28	0.037037
chr14_7639775_7651255_-_28	0
chr14_7651255_7671546_+_28	0.00840336
chr14_7671546_7682835_-_28	0
chr14_7914506_7935162_-_28	0
chr14_7935162_7952958_+_28	0
chr14_7952958_7965814_+_28	0.0657895
chr14_7965814_7979329_+_28	0
chr14_7997649_8010265_+_28	0
chr14_8010265_8034590_+_28	0.0344828
chr14_8034590_8047494_+_28	0
chr14_8047494_8064832_+_28	0
chr14_8064832_8078765_-_28	0.0120482
chr14_8078765_8095647_+_28	0
chr14_8095647_8114005_-_28	0.0272727
chr14_8114005_8135697_-_28	0.0703125
chr14_8135697_8147798_+_28	0
chr14_8147798_8170375_+_28	0
chr14_8170375_8186958_+_28	0.0102041
chr14_8186958_8209092_-_28	0.00769231
chr14_8209092_8223661_-_28	0
chr14_8223661_8243163_+_28	0.77193
chr14_8243163_8259008_-_28	0.946809
chr14_8259008_8282567_+_28	0.654676
chr14_8282567_8306080_-_28	0
chr14_8930954_8951287_-_28	0
chr14_8951287_8969184_+_28	0
chr14_8969184_8981816_+_28	0
chr14_8981816_8992856_-_28	0
chr14_8992856_9010405_+_28	0
chr14_9010405_9030418_+_28	0.00840336
chr14_9030418_9044786_-_28	0
chr14_9044786_9056431_+_28	0
chr14_9056431_9068199_-_28	0
chr14_9068199_9087529_+_28	0
chr14_9087529_9098164_-_28	0
chr14_9098164_9119470_+_28	0
chr14_9265508_9282035_-_28	0
chr14_9282035_9303308_-_28	0.032
chr14_9303308_9325641_+_28	0
chr14_9325641_9345110_-_28	0
chr14_9345110_9368484_-_28	0
chr14_9368484_9384520_-_28	0.0105263
chr14_9384520_9398178_-_28	0
chr14_9398178_9415288_+_28	0
chr14_9415288_9436900_-_28	0
chr14_9436900_9456356_-_28	0
chr14_9456356_9478522_+_28	0.00740741
chr14_9585623_9606093_-_28	0
chr14_9606093_9618140_+_28	0.0422535
chr14_9618140_9628650_+_28	0
chr14_9721651_9741481_-_28	0
chr14_9763932_9787077_+_28	0
chr14_9787077_9807961_+_28	0
chr14_9807961_9823443_+_28	0
chr14_9823443_9842345_+_28	0
chr14_9842345_9859897_+_28	0.00970874
chr14_9859897_9873926_+_28	0.0361446
chr14_9873926_9896891_+_28	0
chr14_9896891_9920518_-_28	0.0070922
chr14_10121799_10144917_+_28	0
chr14_10144917_10157925_-_28	0.376623
chr14_10157925_10179919_-_28	0.953846
chr14_10356733_10378766_+_28	0.984496
chr14_10378766_10391489_-_28	0.946667
chr14_12612644_12630519_-_28	0.942857
chr14_12630519_12650619_+_28	0.932773
chr14_12650619_12666049_-_28	0.912088
chr14_12666049_12686797_+_28	0.942623
chr14_12686797_12709609_-_28	0.947761
chr14_12709609_12733082_-_28	0.978261
chr14_12733082_12749862_-_28	0.939394
chr14_12749862_12769124_-_28	0.60177
chr14_12769124_12783989_+_28	0
chr14_12783989_12795624_-_28	0
chr14_12795624_12811646_+_28	0
chr14_12811646_12830007_-_28	0.00934579
chr14_12830007_12853736_+_28	0
chr14_6181967_6201006_-_29	0.00892857
chr14_6201006_6221310_+_29	0.00819672
chr14_6221310_6232860_-_29	0
chr14_6232860_6246318_+_29	0
chr14_6246318_6257791_+_29	0.0724638
chr14_6317163_6337290_-_29	0.025
chr14_6337290_6359704_+_29	0.00740741
chr14_6359704_6381143_+_29	0
chr14_6381143_6403736_+_29	0.00746269
chr14_6403736_6426673_-_29	0.0220588
chr14_6426673_6443704_-_29	0
chr14_6443704_6467342_+_29	0
chr14_6467342_6477398_-_29	0.0338983
chr14_6477398_6489719_+_29	0.0821918
chr14_6489719_6503856_+_29	0
chr14_7494479_7509028_-_29	0
chr14_7583253_7606426_-_29	0.0147059
chr14_7606426_7617604_-_29	0
chr14_7617604_7633956_+_29	0.0309278
chr14_7633956_7648502_-_29	0.0116279
chr14_7648502_7667635_-_29	0.00892857
chr14_7667635_7679588_+_29	0
chr14_7916612_7940881_+_29	0
chr14_7940881_7962398_-_29	0.0390625
chr14_7962398_7983073_+_29	0
chr14_7998481_8014968_+_29	0.0102041
chr14_8014968_8029209_-_29	0
chr14_8029209_8049240_-_29	0
chr14_8049240_8071572_-_29	0
chr14_8071572_8091837_-_29	0
chr14_8091837_8112188_-_29	0.0247934
chr14_8112188_8134345_-_29	0.0763359
chr14_8134345_8147299_+_29	0
chr14_8147299_8168812_-_29	0
chr14_8168812_8179587_-_29	0
chr14_8179587_8190338_-_29	0
chr14_8190338_8203536_-_29	0
chr14_8203536_8216154_+_29	0.573333
chr14_8216154_8235729_-_29	0.974138
chr14_8235729_8256441_-_29	0.532787
chr14_8256441_8276209_-_29	0.974359
chr14_8276209_8300524_-_29	0
chr14_8931616_8947401_-_29	0
chr14_8947401_8971946_-_29	0.00689655
chr14_8971946_8996084_+_29	0
chr14_8996084_9012885_+_29	0
chr14_9012885_9025261_-_29	0
chr14_9025261_9035667_+_29	0.0163934
chr14_9035667_9059192_-_29	0
chr14_9059192_9070561_-_29	0
chr14_9070561_9094392_-_29	0
chr14_9094392_9106736_-_29	0
chr14_9106736_9126165_-_29	0
chr14_9254193_9278764_-_29	0
chr14_9278764_9301755_+_29	0.0296296
chr14_9301755_9325694_-_29	0
chr14_9325694_9347172_-_29	0
chr14_9347172_9357468_-_29	0
chr14_9357468_9382076_+_29	0.0136986
chr14_9382076_9400545_-_29	0
chr14_9400545_9423109_+_29	0
chr14_9423109_9442024_+_29	0
chr14_9442024_9464050_-_29	0
chr14_9464050_9478732_+_29	0.0111111
chr14_9590654_9615009_-_29	0
chr14_9615009_9638250_-_29	0
chr14_9727671_9744141_+_29	0
chr14_9765120_9787269_+_29	0
chr14_9787269_9805323_+_29	0
chr14_9805323_9817928_+_29	0
chr14_9828625_9850830_-_29	0
chr14_9850830_9871317_+_29	0
chr14_9871317_9888862_-_29	0
chr14_9888862_9906296_-_29	0
chr14_9906296_9919599_-_29	0
chr14_10138221_10157947_+_29	0.275862
chr14_10157947_10169374_-_29	0.882353
chr14_10169374_10185059_-_29	0.935484
chr14_10218853_10236678_-_29	0.904762
chr14_10356856_10370482_-_29	0.8875
chr14_10370482_10391432_+_29	0.96748
chr14_10414011_10425057_-_29	0.692308
chr14_12617908_12641510_-_29	0.949275
chr14_12641510_12659861_+_29	0.953704
chr14_12659861_12681659_-_29	0.898438
chr14_12681659_12698896_+_29	0.931373
chr14_12698896_12722413_+_29	0.971223
chr14_12722413_12740074_-_29	0.951923
chr14_12740074_12763119_-_29	0.911765
chr14_12763119_12774394_+_29	0
chr14_12774394_12791470_-_29	0
chr14_12791470_12813888_-_29	0.00757576
chr14_12813888_12829122_+_29	0.011236
chr14_12829122_12847743_+_29	0.00909091
chr14_6175462_6192006_-_0	0.010101
chr14_6192006_6207469_-_0	0
chr14_6207469_6222338_-_0	0.011236
chr14_6222338_6245200_+_0	0
chr14_6245200_6262959_+_0	0
chr14_6308387_6329828_-_0	0
chr14_6329828_6353099_+_0	0.0142857
chr14_6353099_6365656_-_0	0
chr14_6365656_6379240_-_0	0
chr14_6379240_6401163_-_0	0.00763359
chr14_6401163_6420240_-_0	0
chr14_6420240_6443286_-_0	0
chr14_6443286_6466853_-_0	0
chr14_6466853_6478400_-_0	0.117647
chr14_6478400_6490525_-_0	0.0140845
chr14_6490525_6511088_-_0	0
chr14_7491865_7502914_+_0	0
chr14_7571403_7594084_-_0	0.0298507
chr14_7594084_7607695_-_0	0.0625
chr14_7607695_7628553_+_0	0.0322581
chr14_7628553_7650807_-_0	0.00757576
chr14_7650807_7661693_+_0	0
chr14_7661693_7681718_-_0	0
chr14_7903585_7924973_+_0	0
chr14_7924973_7935317_-_0	0
chr14_7935317_7950895_-_0	0
chr14_7950895_7967418_-_0	0.0510204
chr14_7967418_7985949_-_0	0
chr14_7985949_8002586_+_0	0
chr14_8002586_8021687_-_0	0.00877193
chr14_8021687_8040846_-_0	0
chr14_8040846_8063023_+_0	0
chr14_8063023_8081076_+_0	0.00943396
chr14_8081076_8097363_+_0	0
chr14_8097363_8110121_-_0	0.0394737
chr14_8110121_8129271_-_0	0.0707965
chr14_8129271_8145548_+_0	0.0309278
chr14_8145548_8160905_-_0	0
chr14_8160905_8183404_+_0	0
chr14_8183404_8203513_-_0	0.00840336
chr14_8203513_8222471_+_0	0.598214
chr14_8222471_8244590_-_0	0.676923
chr14_8244590_8257820_-_0	0.551282
chr14_8257820_8269066_-_0	0.671642
chr14_8269066_8285639_-_0	0.474227
chr14_8285639_8296947_-_0	0
chr14_8921797_8942332_-_0	0
chr14_8942332_8957315_+_0	0
chr14_8957315_8969317_-_0	0
chr14_8969317_8979319_-_0	0
chr14_8979319_8990725_-_0	0
chr14_8990725_9012733_+_0	0
chr14_9012733_9030782_-_0	0.00943396
chr14_9030782_9042668_+_0	0
chr14_9042668_9063874_-_0	0
chr14_9063874_9078783_+_0	0
chr14_9078783_9101095_+_0	0
chr14_9101095_9125294_+_0	0
chr14_9263776_9287961_-_0	0
chr14_9287961_9300327_-_0	0
chr14_9300327_9321351_+_0	0
chr14_9321351_9332462_+_0	0
chr14_9332462_9345900_-_0	0
chr14_9367762_9385703_-_0	0.00943396
chr14_9385703_9403716_-_0	0
chr14_9403716_9414253_+_0	0
chr14_9414253_9425761_-_0	0
chr14_9425761_9437503_+_0	0
chr14_9437503_9459667_+_0	0.00763359
chr14_9459667_9470719_+_0	0
chr14_9587054_9610877_-_0	0
chr14_9610877_9628067_+_0	0.0291262
chr14_9716569_9740906_-_0	0
chr14_9755262_9777369_-_0	0
chr14_9777369_9795265_+_0	0
chr14_9795265_9805703_-_0	0
chr14_9805703_9821450_-_0	0
chr14_9821450_9842876_+_0	0
chr14_9842876_9863096_-_0	0.00833333
chr14_9863096_9877329_-_0	0.0352941
chr14_9877329_9897022_+_0	0
chr14_9897022_9916515_+_0	0.00862069
chr14_10122656_10143389_-_0	0
chr14_10143389_10166351_-_0	0.57037
chr14_10166351_10177958_+_0	0.926471
chr14_10331122_10341523_-_0	0.887097
chr14_10359512_10383643_+_0	0.950704
chr14_12627845_12643196_-_0	0.966667
chr14_12643196_12654230_+_0	0.969231
chr14_12654230_12665854_-_0	0.867647
chr14_12665854_12676624_-_0	0.873016
chr14_12676624_12692057_+_0	0.912088
chr14_12718995_12735422_+_0	0.958763
chr14_12735422_12755336_-_0	0.931624
chr14_12755336_12773967_+_0	0.348624
chr14_12773967_12797651_+_0	0
chr14_12797651_12813566_-_0	0
chr14_12813566_12835317_+_0	0.0078125
chr14_12835317_12849637_+_0	0
chr14_6182896_6196023_-_1	0.012987
chr14_6196023_6206755_-_1	0
chr14_6206755_6218918_-_1	0.0136986
chr14_6218918_6237230_+_1	0
chr14_6237230_6261734_+_1	0
chr14_6305809_6323743_-_1	0
chr14_6323743_6347270_-_1	0.0143885
chr14_6347270_6359196_-_1	0
chr14_6359196_6370879_-_1	0
chr14_6370879_6380911_-_1	0
chr14_6380911_6399148_+_1	0.00934579
chr14_6399148_6422714_-_1	0
chr14_6422714_6443888_-_1	0
chr14_6443888_6468735_+_1	0
chr14_6468735_6484513_+_1	0.129032
chr14_6484513_6502953_+_1	0.00900901
chr14_7490738_7502520_+_1	0
chr14_7575517_7594182_-_1	0.0272727
chr14_7594182_7606343_-_1	0.0704225
chr14_7606343_7617960_-_1	0
chr14_7617960_7632133_+_1	0.047619
chr14_7632133_7648468_+_1	0.0103093
chr14_7648468_7661593_+_1	0
chr14_7661593_7684941_+_1	0
chr14_7907969_7921280_+_1	0
chr14_7921280_7935145_-_1	0
chr14_7935145_7955767_-_1	0
chr14_7955767_7979842_+_1	0.0352113
chr14_7995656_8008424_+_1	0
chr14_8008424_8028388_-_1	0.00840336
chr14_8028388_8041025_+_1	0
chr14_8062306_8073773_+_1	0.0147059
chr14_8073773_8084740_+_1	0
chr14_8084740_8096778_-_1	0
chr14_8096778_8119287_-_1	0.0447761
chr14_8119287_8137377_-_1	0.0654206
chr14_8137377_8160608_-_1	0.00719425
chr14_8160608_8176688_+_1	0
chr14_8176688_8192171_+_1	0
chr14_8192171_8205318_+_1	0
chr14_8205318_8225004_+_1	0.965517
chr14_8225004_8246356_+_1	0.698413
chr14_8246356_8262984_+_1	0.438776
chr14_8262984_8287553_+_1	0.479167
chr14_8287553_8304028_+_1	0
chr14_8921393_8941576_+_1	0
chr14_8941576_8964201_+_1	0
chr14_8964201_8979397_-_1	0.0111111
chr14_8979397_8990701_+_1	0
chr14_8990701_9008306_+_1	0
chr14_9008306_9032188_-_1	0.0070922
chr14_9032188_9053727_-_1	0
chr14_9053727_9070272_-_1	0
chr14_9070272_9085034_-_1	0
chr14_9085034_9108022_+_1	0
chr14_9108022_9122752_+_1	0
chr14_9273224_9289166_-_1	0
chr14_9289166_9303321_+_1	0.0481928
chr14_9303321_9318137_-_1	0
chr14_9318137_9338467_+_1	0.00819672
chr14_9338467_9361009_-_1	0
chr14_9361009_9379087_+_1	0.0188679
chr14_9379087_9403854_-_1	0
chr14_9403854_9428247_-_1	0
chr14_9428247_9439066_-_1	0
chr14_9439066_9462137_-_1	0
chr14_9462137_9476325_+_1	0
chr14_9598296_9614302_+_1	0.0208333
chr14_9614302_9626516_+_1	0.0135135
chr14_9727938_9752466_-_1	0
chr14_9752466_9775647_+_1	0
chr14_9775647_9795928_-_1	0
chr14_9795928_9806148_+_1	0
chr14_9806148_9826615_-_1	0
chr14_9826615_9843510_+_1	0
chr14_9843510_9860397_+_1	0.01
chr14_9860397_9880395_-_1	0.025
chr14_9880395_9905219_-_1	0
chr14_9905219_9926482_+_1	0
chr14_10128747_10139752_+_1	0
chr14_10139752_10159209_+_1	0.350877
chr14_10159209_10182652_+_1	0.913043
chr14_10202408_10219738_+_1	0.931373
chr14_10219738_10233963_+_1	0.761905
chr14_10359363_10370473_+_1	0.954545
chr14_10370473_10380610_+_1	0.916667
chr14_12621814_12641181_+_1	0.938596
chr14_12641181_12654194_-_1	0.922078
chr14_12654194_12677196_+_1	0.963235
chr14_12677196_12696205_+_1	0.955357
chr14_12711481_12726087_-_1	0.918605
chr14_12726087_12738483_+_1	0.876712
chr14_12738483_12749894_-_1	0.940299
chr14_12749894_12761486_-_1	0.779412
chr14_12761486_12776310_+_1	0.170455
chr14_12776310_12787965_+_1	0
chr14_12787965_12801655_-_1	0.0125
chr14_12801655_12815871_-_1	0
chr14_12815871_12836782_+_1	0.00806452
chr14_12836782_12859361_+_1	0
chr14_6182362_6201505_-_2	0.00884956
chr14_6201505_6222328_+_2	0.00806452
chr14_6222328_6237541_-_2	0
chr14_6237541_6249418_-_2	0
chr14_6249418_6273963_+_2	0
chr14_6306842_6322600_-_2	0
chr14_6322600_6341911_+_2	0
chr14_6352457_6372212_-_2	0
chr14_6372212_6394607_-_2	0
chr14_6394607_6405649_+_2	0
chr14_6405649_6417640_+_2	0
chr14_6417640_6430662_-_2	0
chr14_6430662_6445542_+_2	0
chr14_6445542_6464187_-_2	0
chr14_6464187_6480408_+_2	0.114583
chr14_6480408_6504859_+_2	0.0136986
chr14_7587898_7600091_-_2	0
chr14_7600091_7615031_-_2	0
chr14_7615031_7633363_+_2	0.037037
chr14_7633363_7652427_-_2	0.00884956
chr14_7652427_7667132_-_2	0.0116279
chr14_7667132_7687359_-_2	0
chr14_7908802_7933609_+_2	0
chr14_7933609_7956467_-_2	0
chr14_7956467_7970246_+_2	0.0617284
chr14_7970246_7993210_+_2	0
chr14_7993210_8017079_-_2	0.00699301
chr14_8017079_8030756_+_2	0.0493827
chr14_8030756_8045101_-_2	0
chr14_8062255_8074280_-_2	0.0140845
chr14_8074280_8096768_+_2	0
chr14_8096768_8115413_+_2	0.027027
chr14_8115413_8133100_+_2	0.0857143
chr14_8133100_8144570_-_2	0.0144928
chr14_8144570_8162041_+_2	0
chr14_8162041_8180791_-_2	0
chr14_8180791_8197713_-_2	0.01
chr14_8197713_8208147_-_2	0
chr14_8208147_8219200_+_2	0.651515
chr14_8219200_8233847_-_2	0.781609
chr14_8233847_8258813_+_2	0.897959
chr14_8258813_8275830_+_2	0.91
chr14_8275830_8298251_-_2	0
chr14_8931489_8943706_+_2	0
chr14_8943706_8961145_+_2	0
chr14_8961145_8981741_+_2	0.00813008
chr14_8981741_9006656_-_2	0
chr14_9006656_9023543_-_2	0
chr14_9023543_9043999_+_2	0.00833333
chr14_9043999_9064367_-_2	0
chr14_9064367_9075456_-_2	0
chr14_9075456_9096828_+_2	0
chr14_9096828_9110824_+_2	0
chr14_9110824_9124296_-_2	0
chr14_9259725_9283831_+_2	0
chr14_9283831_9295942_+_2	0
chr14_9295942_9312608_+_2	0
chr14_9312608_9329588_+_2	0
chr14_9329588_9342324_-_2	0
chr14_9342324_9366402_+_2	0
chr14_9366402_9381492_-_2	0.0224719
chr14_9381492_9397188_-_2	0
chr14_9397188_9416990_+_2	0
chr14_9416990_9436926_-_2	0
chr14_9436926_9447048_+_2	0
chr14_9447048_9458928_+_2	0.0142857
chr14_9458928_9479832_-_2	0
chr14_9601189_9624940_-_2	0.0212766
chr14_9728951_9753708_+_2	0
chr14_9767345_9786368_-_2	0
chr14_9786368_9806284_+_2	0
chr14_9806284_9829168_-_2	0
chr14_9829168_9848213_-_2	0
chr14_9848213_9867159_+_2	0
chr14_9867159_9881267_+_2	0.0352941
chr14_9881267_9899703_+_2	0
chr14_9899703_9920799_-_2	0
chr14_10123082_10147008_-_2	0
chr14_10147008_10168701_+_2	0.771654
chr14_10168701_10182755_-_2	0.951807
chr14_10199336_10213193_-_2	0.963415
chr14_10223887_10234396_-_2	0.709677
chr14_10409718_10426673_+_2	0.8
chr14_12617175_12641073_+_2	0.929078
chr14_12641073_12664496_+_2	0.949275
chr14_12664496_12682251_+_2	0.951923
chr14_12682251_12702953_+_2	0.97541
chr14_12702953_12718974_+_2	0.915789
chr14_12718974_12735294_+_2	0.96875
chr14_12735294_12749510_-_2	0.916667
chr14_12749510_12761658_+_2	0.746479
chr14_12761658_12772677_-_2	0.230769
chr14_12772677_12782865_+_2	0
chr14_12782865_12803163_-_2	0.00840336
chr14_12803163_12825873_+_2	0
chr14_12840690_12859763_-_2	0
chr14_6180641_6198600_+_3	0.00943396
chr14_6198600_6211879_-_3	0
chr14_6211879_6227707_-_3	0
chr14_6227707_6250575_+_3	0
chr14_6250575_6266009_+_3	0
chr14_6305610_6322162_-_3	0
chr14_6322162_6338731_-_3	0
chr14_6351552_6375869_+_3	0
chr14_6375869_6388161_+_3	0
chr14_6388161_6412974_+_3	0
chr14_6412974_6427940_-_3	0
chr14_6427940_6446300_+_3	0
chr14_6446300_6460014_-_3	0
chr14_6460014_6472438_-_3	0.0135135
chr14_6472438_6484838_+_3	0.164384
chr14_6484838_6503692_+_3	0
chr14_7488046_7509297_-_3	0
chr14_7588559_7612479_+_3	0.0070922
chr14_7612479_7634606_-_3	0.0229008
chr14_7634606_7646002_+_3	0.0147059
chr14_7646002_7666217_-_3	0.00840336
chr14_7666217_7678125_+_3	0
chr14_7897662_7921695_+_3	0
chr14_7921695_7944517_-_3	0
chr14_7944517_7964239_+_3	0.0423729
chr14_7964239_7975794_+_3	0
chr14_7975794_7995414_-_3	0
chr14_7995414_8016541_+_3	0.008
chr14_8016541_8035442_+_3	0
chr14_8035442_8046773_-_3	0
chr14_8046773_8065994_+_3	0
chr14_8065994_8082415_-_3	0.0103093
chr14_8082415_8094195_-_3	0
chr14_8094195_8105793_+_3	0.0441176
chr14_8105793_8126796_+_3	0.0564516
chr14_8126796_8151128_-_3	0.0137931
chr14_8151128_8165264_+_3	0
chr14_8165264_8188311_-_3	0
chr14_8188311_8206763_+_3	0.00917431
chr14_8206763_8222773_+_3	0.705263
chr14_8222773_8238609_+_3	0.723404
chr14_8238609_8252655_-_3	0.518072
chr14_8252655_8265546_-_3	0.894737
chr14_8265546_8281874_-_3	0.708333
chr14_8281874_8294370_+_3	0
chr14_8928082_8952526_+_3	0
chr14_8952526_8964483_-_3	0
chr14_8964483_8988551_+_3	0.00694444
chr14_8988551_9004319_-_3	0
chr14_9004319_9028033_-_3	0
chr14_9028033_9039077_+_3	0.0153846
chr14_9039077_9059135_+_3	0
chr14_9059135_9069498_-_3	0
chr14_9069498_9081114_+_3	0
chr14_9081114_9102862_+_3	0
chr14_9102862_9120864_+_3	0
chr14_9258504_9277816_+_3	0
chr14_9277816_9294188_-_3	0.0416667
chr14_9294188_9314785_+_3	0
chr14_9314785_9327951_+_3	0
chr14_9327951_9339343_-_3	0
chr14_9339343_9359588_-_3	0
chr14_9359588_9382421_+_3	0.0147059
chr14_9382421_9393520_-_3	0
chr14_9393520_9406148_+_3	0
chr14_9406148_9421154_+_3	0
chr14_9421154_9439999_-_3	0
chr14_9439999_9458942_-_3	0
chr14_9458942_9480778_-_3	0
chr14_9595637_9619275_+_3	0.0140845
chr14_9619275_9640674_-_3	0
chr14_9754041_9772854_-_3	0
chr14_9772854_9795946_+_3	0
chr14_9795946_9810101_-_3	0
chr14_9837149_9854397_-_3	0
chr14_9854397_9869586_+_3	0
chr14_9869586_9893386_+_3	0
chr14_9893386_9913839_-_3	0.00826446
chr14_9913839_9923926_+_3	0
chr14_10134752_10156278_-_3	0.188976
chr14_10156278_10174170_-_3	0.952381
chr14_10174170_10194935_-_3	0.942623
chr14_10218995_10235334_+_3	0.75
chr14_10347664_10364213_+_3	0.896907
chr14_10364213_10384145_-_3	0.948718
chr14_12618926_12633805_-_3	0.943182
chr14_12633805_12653393_+_3	0.965217
chr14_12653393_12667472_+_3	0.914634
chr14_12667472_12687184_+_3	0.922414
chr14_12687184_12702024_-_3	0.908046
chr14_12714310_12727411_+_3	0.922078
chr14_12727411_12745605_-_3	0.925234
chr14_12745605_12765769_-_3	0.847458
chr14_12765769_12790370_+_3	0
chr14_12803410_12816284_+_3	0
chr14_12816284_12827198_-_3	0.015625
chr14_12827198_12838697_+_3	0.0147059
chr14_12838697_12855955_-_3	0
chr14_6182084_6204634_+_4	0.0075188
chr14_6204634_6224331_+_4	0.00854701
chr14_6224331_6238008_-_4	0
chr14_6238008_6257454_+_4	0.0434783
chr14_6308519_6319082_+_4	0
chr14_6319082_6341372_-_4	0.0225564
chr14_6341372_6364295_-_4	0
chr14_6364295_6376918_+_4	0
chr14_6376918_6388195_+_4	0
chr14_6388195_6412084_-_4	0
chr14_6412084_6430106_+_4	0
chr14_6430106_6441409_+_4	0
chr14_6441409_6458546_+_4	0
chr14_6458546_6472210_-_4	0
chr14_6472210_6486015_-_4	0.146341
chr14_6486015_6505096_-_4	0
chr14_7491186_7511702_-_4	0
chr14_7586291_7605797_-_4	0.00862069
chr14_7605797_7619652_+_4	0.0120482
chr14_7619652_7643059_+_4	0.0143885
chr14_7643059_7659709_+_4	0
chr14_7659709_7679205_-_4	0
chr14_7907540_7922756_-_4	0
chr14_7922756_7945732_+_4	0
chr14_7945732_7969109_+_4	0.0359712
chr14_7969109_7986019_-_4	0
chr14_7996528_8010144_-_4	0
chr14_8010144_8031882_-_4	0.00775194
chr14_8031882_8056623_-_4	0
chr14_8056623_8074556_-_4	0
chr14_8074556_8087619_-_4	0
chr14_8087619_8101402_+_4	0.037037
chr14_8101402_8119135_-_4	0.0283019
chr14_8119135_8131992_+_4	0.0789474
chr14_8131992_8154356_-_4	0
chr14_8154356_8170515_-_4	0
chr14_8170515_8188278_-_4	0
chr14_8188278_8211915_-_4	0.00714286
chr14_8211915_8233705_-_4	0.882812
chr14_8233705_8249840_+_4	0.452632
chr14_8249840_8261866_-_4	0.633803
chr14_8261866_8273010_-_4	0.681818
chr14_8273010_8283326_-_4	0
chr14_8283326_8297238_-_4	0
chr14_8924723_8943167_-_4	0
chr14_8943167_8968088_-_4	0
chr14_8968088_8982103_+_4	0
chr14_8982103_9001412_+_4	0
chr14_9001412_9014691_+_4	0
chr14_9014691_9027137_-_4	0.0135135
chr14_9027137_9042454_-_4	0.0111111
chr14_9042454_9067210_+_4	0
chr14_9067210_9080344_-_4	0
chr14_9080344_9091698_-_4	0
chr14_9091698_9104285_+_4	0
chr14_9104285_9121275_+_4	0
chr14_9264685_9278136_+_4	0
chr14_9278136_9296824_+_4	0.0363636
chr14_9296824_9318798_+_4	0
chr14_9318798_9338593_+_4	0.00840336
chr14_9338593_9349580_-_4	0
chr14_9349580_9368877_-_4	0.0176991
chr14_9368877_9385349_-_4	0.0102041
chr14_9385349_9408501_-_4	0
chr14_9408501_9432805_+_4	0
chr14_9432805_9448024_-_4	0
chr14_9448024_9466912_+_4	0.00900901
chr14_9466912_9485684_-_4	0
chr14_9591188_9610219_-_4	0
chr14_9610219_9623048_-_4	0.0133333
chr14_9623048_9641667_-_4	0
chr14_9731148_9755135_-_4	0
chr14_9755135_9777212_+_4	0
chr14_9777212_9796396_-_4	0
chr14_9796396_9821080_+_4	0
chr14_9837463_9847810_+_4	0
chr14_9847810_9861484_+_4	0
chr14_9861484_9874257_+_4	0.04
chr14_9874257_9884596_-_4	0
chr14_9884596_9902667_+_4	0
chr14_9902667_9914264_+_4	0.0147059
chr14_9914264_9928838_-_4	0
chr14_10131143_10154696_+_4	0.128571
chr14_10154696_10174054_+_4	0.947368
chr14_10174054_10185198_+_4	0.954545
chr14_10222766_10233916_-_4	0.833333
chr14_10372997_10384338_+_4	0.940299
chr14_12609832_12634754_-_4	0.945578
chr14_12634754_12652854_-_4	0.962617
chr14_12652854_12677184_-_4	0.972028
chr14_12677184_12687878_+_4	0.936508
chr14_12687878_12700643_-_4	0.946667
chr14_12725206_12743984_+_4	0.972727
chr14_12743984_12766252_-_4	0.824427
chr14_12766252_12778378_-_4	0
chr14_12778378_12797038_+_4	0
chr14_12797038_12816032_+_4	0
chr14_12816032_12836387_-_4	0.00826446
chr14_12836387_12853524_-_4	0
chr14_6179946_6193037_-_5	0.012987
chr14_6193037_6206238_+_5	0
chr14_6206238_6220474_+_5	0.0117647
chr14_6220474_6236202_+_5	0
chr14_6236202_6246796_+_5	0
chr14_6246796_6261922_+_5	0
chr14_6315637_6339397_+_5	0
chr14_6339397_6361473_-_5	0.00746269
chr14_6361473_6381950_+_5	0
chr14_6381950_6392316_-_5	0.0163934
chr14_6392316_6415636_+_5	0.0217391
chr14_6415636_6433459_+_5	0
chr14_6433459_6457144_+_5	0
chr14_6457144_6478530_-_5	0.0546875
chr14_6478530_6499604_+_5	0.00793651
chr14_6499604_6520724_-_5	0
chr14_7495141_7505928_-_5	0
chr14_7576200_7591337_-_5	0
chr14_7610518_7632739_-_5	0.030303
chr14_7632739_7653018_+_5	0.00840336
chr14_7653018_7676924_+_5	0.00704225
chr14_7915627_7940399_-_5	0
chr14_7940399_7961741_-_5	0.0393701
chr14_7961741_7975684_+_5	0
chr14_7975684_7997543_+_5	0
chr14_7997543_8021613_-_5	0.00694444
chr14_8021613_8044537_+_5	0
chr14_8058529_8072185_+_5	0
chr14_8072185_8094111_-_5	0
chr14_8094111_8115499_-_5	0.023622
chr14_8115499_8139961_+_5	0.0625
chr14_8139961_8153871_-_5	0.0120482
chr14_8153871_8173741_+_5	0
chr14_8173741_8195211_-_5	0.0078125
chr14_8195211_8208480_+_5	0
chr14_8208480_8226457_-_5	0.811321
chr14_8226457_8247915_-_5	0.34127
chr14_8247915_8267941_+_5	0.957627
chr14_8267941_8292257_+_5	0.323944
chr14_8920155_8943403_+_5	0
chr14_8943403_8957087_+_5	0
chr14_8957087_8979254_-_5	0.00757576
chr14_8979254_9000722_+_5	0
chr14_9000722_9023489_+_5	0
chr14_9023489_9038358_-_5	0.0113636
chr14_9038358_9060769_+_5	0
chr14_9060769_9074868_+_5	0
chr14_9074868_9088455_-_5	0
chr14_9088455_9106416_-_5	0
chr14_9106416_9120259_+_5	0
chr14_9262177_9276547_-_5	0
chr14_9276547_9287312_+_5	0.046875
chr14_9287312_9305155_+_5	0.00943396
chr14_9305155_9320033_-_5	0
chr14_9320033_9337429_-_5	0
chr14_9337429_9359725_-_5	0
chr14_9359725_9382859_-_5	0.0145985
chr14_9382859_9402767_+_5	0
chr14_9402767_9420312_-_5	0
chr14_9420312_9431230_-_5	0
chr14_9431230_9455772_-_5	0
chr14_9455772_9468118_+_5	0.0136986
chr14_9468118_9490857_-_5	0
chr14_9598184_9617186_-_5	0.0175439
chr14_9617186_9630384_-_5	0
chr14_9732006_9746325_+_5	0
chr14_9784672_9805315_-_5	0.00826446
chr14_9805315_9826973_+_5	0
chr14_9837596_9862007_-_5	0.0275862
chr14_9862007_9879227_-_5	0.0291262
chr14_9879227_9900862_+_5	0
chr14_9900862_9919147_+_5	0.00917431
chr14_10133661_10148097_-_5	0
chr14_10148097_10165065_+_5	0.77
chr14_10165065_10179707_-_5	0.930233
chr14_10201467_10217475_+_5	0.925532
chr14_10351859_10371272_+_5	0.973684
chr14_10371272_10387297_-_5	0.915789
chr14_10411594_10426646_+_5	0.818182
chr14_12623226_12635567_+_5	0.930556
chr14_12635567_12657061_-_5	0.944444
chr14_12657061_12667402_+_5	0.967213
chr14_12667402_12683424_-_5	0.968085
chr14_12683424_12705388_-_5	0.922481
chr14_12705388_12726523_-_5	0.895161
chr14_12726523_12738062_-_5	0.779412
chr14_12738062_12750092_-_5	0.887324
chr14_12750092_12760817_-_5	0.714286
chr14_12773335_12795790_-_5	0
chr14_12795790_12814228_+_5	0
chr14_12814228_12835143_+_5	0.00806452
chr14_12835143_12855290_-_5	0
chr14_6172557_6184442_+_6	0
chr14_6184442_6196231_-_6	0.0144928
chr14_6196231_6212701_+_6	0
chr14_6212701_6223862_-_6	0
chr14_6223862_6240769_-_6	0
chr14_6240769_6265551_-_6	0
chr14_6300704_6322077_+_6	0
chr14_6322077_6342104_-_6	0
chr14_6342104_6358824_-_6	0.00980392
chr14_6358824_6375296_+_6	0
chr14_6375296_6389273_+_6	0
chr14_6389273_6412659_+_6	0
chr14_6412659_6434706_+_6	0
chr14_6434706_6459673_+_6	0
chr14_6459673_6480798_-_6	0.088
chr14_6480798_6499426_-_6	0.00900901
chr14_6499426_6523268_+_6	0
chr14_7485693_7505162_+_6	0
chr14_7583638_7594572_-_6	0
chr14_7594572_7616615_+_6	0.0381679
chr14_7616615_7627566_-_6	0.0615385
chr14_7627566_7639143_+_6	0.0147059
chr14_7639143_7655537_-_6	0
chr14_7655537_7670129_-_6	0.0116279
chr14_7670129_7693353_+_6	0
chr14_7903662_7928335_-_6	0
chr14_7928335_7938988_+_6	0
chr14_7938988_7960176_+_6	0.0396825
chr14_7960176_7983664_-_6	0.00719425
chr14_7997753_8013698_-_6	0
chr14_8013698_8038203_-_6	0.00694444
chr14_8050173_8063591_-_6	0
chr14_8063591_8075553_+_6	0.0142857
chr14_8075553_8086884_-_6	0
chr14_8086884_8106208_-_6	0.0263158
chr14_8106208_8129669_-_6	0.0571429
chr14_8129669_8149365_-_6	0.0172414
chr14_8149365_8172853_+_6	0
chr14_8172853_8182913_+_6	0
chr14_8182913_8206245_+_6	0.00724638
chr14_8206245_8230168_+_6	0.957447
chr14_8230168_8255060_-_6	0.589041
chr14_8255060_8279477_-_6	0.791667
chr14_8279477_8300881_+_6	0
chr14_8936553_8955639_-_6	0
chr14_8955639_8967717_+_6	0
chr14_8967717_8982766_+_6	0
chr14_8982766_9006788_+_6	0
chr14_9006788_9031505_-_6	0.00684931
chr14_9031505_9054982_-_6	0
chr14_9054982_9065632_+_6	0
chr14_9065632_9087945_-_6	0
chr14_9087945_9103503_-_6	0
chr14_9103503_9118661_+_6	0
chr14_9257497_9281983_+_6	0
chr14_9281983_9300748_-_6	0.0363636
chr14_9300748_9315940_+_6	0
chr14_9315940_9336940_-_6	0
chr14_9336940_9348652_+_6	0
chr14_9348652_9372600_+_6	0.0142857
chr14_9372600_9386617_-_6	0.0120482
chr14_9386617_9404387_-_6	0
chr14_9404387_9425144_+_6	0
chr14_9425144_9438068_-_6	0
chr14_9438068_9455104_-_6	0
chr14_9455104_9469014_+_6	0.0121951
chr14_9597518_9616212_-_6	0.0178571
chr14_9616212_9640730_+_6	0
chr14_9714543_9739006_+_6	0
chr14_9751222_9771851_+_6	0
chr14_9771851_9787691_-_6	0
chr14_9787691_9801296_-_6	0
chr14_9801296_9812073_-_6	0
chr14_9836028_9850304_-_6	0
chr14_9850304_9865418_-_6	0
chr14_9865418_9888286_-_6	0
chr14_9911145_9935078_-_6	0
chr14_10127065_10147220_-_6	0
chr14_10147220_10159903_+_6	0.608108
chr14_10159903_10183285_+_6	0.963504
chr14_10202283_10214266_+_6	0.9
chr14_10365317_10375677_-_6	0.901639
chr14_12623333_12639476_-_6	0.957895
chr14_12639476_12650112_+_6	0.873016
chr14_12650112_12672078_-_6	0.953488
chr14_12672078_12686655_+_6	0.965116
chr14_12686655_12698081_+_6	0.940299
chr14_12722981_12741197_-_6	0.925234
chr14_12741197_12760068_+_6	0.90991
chr14_12760068_12778062_+_6	0
chr14_12778062_12789801_-_6	0
chr14_12789801_12814615_+_6	0.00689655
chr14_12814615_12836979_+_6	0.00757576
chr14_12836979_12859499_+_6	0
chr14_6173529_6195297_-_7	0.00763359
chr14_6195297_6216528_-_7	0.00793651
chr14_6216528_6239712_-_7	0
chr14_6239712_6253788_-_7	0
chr14_6253788_6275714_+_7	0
chr14_6307595_6320922_-_7	0
chr14_6320922_6344854_-_7	0.020979
chr14_6344854_6358217_+_7	0
chr14_6358217_6372935_-_7	0
chr14_6372935_6397700_-_7	0
chr14_6397700_6413712_+_7	0.0319149
chr14_6413712_6434760_-_7	0
chr14_6434760_6459671_-_7	0
chr14_6459671_6471625_+_7	0.0140845
chr14_6471625_6494392_+_7	0.0902256
chr14_6494392_6512220_-_7	0
chr14_7490768_7514607_-_7	0
chr14_7574081_7591838_-_7	0
chr14_7591838_7608822_+_7	0.0505051
chr14_7608822_7631844_-_7	0.0289855
chr14_7631844_7645943_-_7	0.0119048
chr14_7645943_7670862_-_7	0.00684931
chr14_7670862_7695531_-_7	0
chr14_7904484_7924282_-_7	0
chr14_7924282_7936882_+_7	0
chr14_7936882_7954138_-_7	0
chr14_7954138_7970602_+_7	0
chr14_7970602_7989790_-_7	0
chr14_7989790_8006521_-_7	0
chr14_8006521_8024029_-_7	0.00961539
chr14_8024029_8039425_+_7	0
chr14_8061777_8073804_-_7	0
chr14_8073804_8088919_+_7	0
chr14_8088919_8101356_+_7	0.0410959
chr14_8101356_8116851_+_7	0
chr14_8116851_8130226_+_7	0.0886076
chr14_8130226_8152804_-_7	0.0223881
chr14_8152804_8177573_-_7	0
chr14_8177573_8197449_+_7	0.00854701
chr14_8197449_8211179_-_7	0
chr14_8211179_8227771_-_7	0.683673
chr14_8227771_8244402_+_7	0.438776
chr14_8244402_8256057_+_7	0.623188
chr14_8256057_8276959_+_7	0.926829
chr14_8276959_8300531_-_7	0
chr14_8922470_8945575_+_7	0
chr14_8945575_8957917_+_7	0
chr14_8957917_8982498_-_7	0.00684931
chr14_8982498_9001188_-_7	0
chr14_9001188_9016016_-_7	0
chr14_9016016_9035307_-_7	0.00877193
chr14_9035307_9046704_-_7	0
chr14_9046704_9063333_+_7	0
chr14_9063333_9086249_-_7	0
chr14_9086249_9107807_+_7	0
chr14_9107807_9122039_+_7	0
chr14_9266407_9281439_-_7	0
chr14_9281439_9306343_-_7	0.0272109
chr14_9306343_9320631_-_7	0
chr14_9320631_9341751_-_7	0
chr14_9341751_9357774_-_7	0
chr14_9357774_9379439_+_7	0.015748
chr14_9379439_9390411_+_7	0
chr14_9390411_9415067_-_7	0
chr14_9415067_9436740_+_7	0
chr14_9436740_9446999_-_7	0
chr14_9446999_9466533_-_7	0
chr14_9466533_9489361_+_7	0
chr14_9590785_9609891_+_7	0
chr14_9609891_9631506_-_7	0.0229008
chr14_9731426_9747107_+_7	0
chr14_9770443_9789010_+_7	0
chr14_9789010_9804269_+_7	0
chr14_9804269_9820004_+_7	0
chr14_9820004_9844298_-_7	0
chr14_9844298_9858157_+_7	0.0121951
chr14_9858157_9879264_+_7	0.0238095
chr14_9879264_9892084_-_7	0
chr14_9892084_9902859_+_7	0
chr14_9902859_9926459_-_7	0
chr14_10136357_10160288_+_7	0.342857
chr14_10160288_10183630_+_7	0.963504
chr14_10357440_10378260_-_7	0.97541
chr14_10412474_10428434_+_7	0.723404
chr14_12617522_12634398_+_7	0.919192
chr14_12634398_12646351_+_7	0.887324
chr14_12646351_12665121_-_7	0.963964
chr14_12665121_12677709_-_7	0.959459
chr14_12677709_12700202_+_7	0.931818
chr14_12714419_12732208_-_7	0.913462
chr14_12732208_12754024_+_7	0.960938
chr14_12754024_12778158_+_7	0.323944
chr14_12778158_12792598_-_7	0
chr14_12792598_12814331_-_7	0.0078125
chr14_12814331_12826826_+_7	0
chr14_12826826_12846178_+_7	0.00869565
chr14_6177697_6188004_+_8	0.015873
chr14_6188004_6203919_+_8	0
chr14_6203919_6214841_+_8	0
chr14_6214841_6232285_+_8	0
chr14_6232285_6243490_+_8	0
chr14_6243490_6260485_-_8	0
chr14_6310628_6326179_+_8	0
chr14_6326179_6351079_-_8	0.0135135
chr14_6351079_6367021_+_8	0
chr14_6367021_6388511_-_8	0
chr14_6388511_6410519_-_8	0.0230769
chr14_6410519_6430106_-_8	0
chr14_6430106_6445648_-_8	0
chr14_6445648_6458550_-_8	0
chr14_6458550_6470212_-_8	0
chr14_6470212_6489142_-_8	0.106195
chr14_6489142_6505777_+_8	0
chr14_7487368_7511766_-_8	0
chr14_7577606_7594800_-_8	0.019802
chr14_7594800_7618721_-_8	0.0422535
chr14_7618721_7633304_+_8	0.0348837
chr14_7633304_7654977_-_8	0.0078125
chr14_7654977_7671684_+_8	0.0102041
chr14_7671684_7687664_+_8	0
chr14_7906374_7924612_-_8	0
chr14_7924612_7940627_+_8	0
chr14_7940627_7955837_+_8	0
chr14_7955837_7972528_-_8	0.0505051
chr14_7972528_7992113_-_8	0
chr14_7992113_8011465_-_8	0
chr14_8011465_8030420_+_8	0.0442478
chr14_8030420_8042834_+_8	0
chr14_8042834_8067390_-_8	0
chr14_8067390_8078627_-_8	0.0149254
chr14_8078627_8091290_-_8	0
chr14_8091290_8103228_+_8	0.0428571
chr14_8103228_8125572_-_8	0.0526316
chr14_8125572_8136319_+_8	0.031746
chr14_8136319_8161042_+_8	0.00684931
chr14_8161042_8181307_+_8	0
chr14_8181307_8204228_+_8	0.00735294
chr14_8204228_8228584_+_8	0.777778
chr14_8228584_8245290_-_8	0.434343
chr14_8245290_8266440_-_8	0.709677
chr14_8266440_8284890_-_8	0.416667
chr14_8284890_8300539_+_8	0
chr14_8934081_8953676_-_8	0
chr14_8953676_8966251_-_8	0
chr14_8966251_8989252_+_8	0.00735294
chr14_8989252_9010890_-_8	0
chr14_9010890_9028090_-_8	0
chr14_9028090_9048333_-_8	0.00840336
chr14_9048333_9069677_-_8	0
chr14_9069677_9089401_+_8	0
chr14_9089401_9112444_-_8	0.00735294
chr14_9112444_9134567_-_8	0
chr14_9271145_9283129_-_8	0
chr14_9283129_9306718_+_8	0.00719425
chr14_9306718_9328563_+_8	0
chr14_9328563_9353159_-_8	0
chr14_9366702_9387647_+_8	0.0162602
chr14_9387647_9402355_+_8	0
chr14_9402355_9415501_+_8	0
chr14_9415501_9432513_+_8	0
chr14_9432513_9448687_-_8	0
chr14_9448687_9471757_-_8	0
chr14_9597564_9612942_+_8	0
chr14_9612942_9635741_+_8	0
chr14_9733960_9746425_+_8	0
chr14_9768624_9786250_+_8	0
chr14_9786250_9810945_-_8	0
chr14_9834342_9849003_-_8	0
chr14_9849003_9868882_+_8	0
chr14_9868882_9887164_-_8	0
chr14_9887164_9902431_+_8	0
chr14_9902431_9927290_+_8	0
chr14_10137778_10156343_-_8	0.220183
chr14_10156343_10173192_+_8	0.929293
chr14_10173192_10185385_-_8	0.875
chr14_10227025_10237242_+_8	0.95
chr14_10407732_10422048_+_8	0.761905
chr14_12614027_12638707_+_8	0.958621
chr14_12638707_12654855_-_8	0.915789
chr14_12654855_12675209_-_8	0.958333
chr14_12675209_12690373_-_8	0.932584
chr14_12690373_12707351_-_8	0.95
chr14_12727927_12746353_-_8	0.916667
chr14_12746353_12765555_-_8	0.814159
chr14_12765555_12787811_-_8	0
chr14_12787811_12798458_-_8	0
chr14_12798458_12822122_+_8	0
chr14_12822122_12837390_-_8	0.032967
chr14_12837390_12854562_+_8	0
chr14_6174823_6188739_+_9	0.0116279
chr14_6188739_6209590_-_9	0
chr14_6209590_6225998_+_9	0
chr14_6225998_6247633_+_9	0
chr14_6247633_6268274_-_9	0
chr14_6314869_6333058_-_9	0
chr14_6333058_6349262_-_9	0.0206186
chr14_6349262_6371446_+_9	0
chr14_6371446_6394110_-_9	0
chr14_6394110_6418894_+_9	0
chr14_6418894_6439201_-_9	0
chr14_6439201_6456682_+_9	0
chr14_6456682_6467761_+_9	0
chr14_6467761_6487328_+_9	0.103448
chr14_6487328_6507105_+_9	0
chr14_7481690_7500255_-_9	0
chr14_7572364_7594313_-_9	0.0307692
chr14_7612842_7628708_+_9	0.0425532
chr14_7628708_7649636_+_9	0.00806452
chr14_7649636_7668946_-_9	0.00877193
chr14_7668946_7689582_-_9	0
chr14_7912919_7927376_+_9	0
chr14_7927376_7945410_-_9	0
chr14_7945410_7957593_+_9	0
chr14_7957593_7979326_+_9	0.0390625
chr14_7979326_7999901_-_9	0
chr14_7999901_8020115_+_9	0.0166667
chr14_8020115_8041683_-_9	0
chr14_8058807_8075920_+_9	0
chr14_8075920_8096397_+_9	0
chr14_8096397_8113507_+_9	0.0294118
chr14_8113507_8125862_-_9	0.0972222
chr14_8125862_8146146_-_9	0.0333333
chr14_8146146_8169805_-_9	0
chr14_8169805_8186664_+_9	0.00990099
chr14_8186664_8203157_-_9	0.0103093
chr14_8203157_8224182_+_9	0.693548
chr14_8224182_8248303_+_9	0.619718
chr14_8248303_8260487_+_9	0.625
chr14_8260487_8282738_+_9	0.694656
chr14_8282738_8305363_-_9	0
chr14_8936548_8956394_+_9	0
chr14_8956394_8966546_+_9	0
chr14_8966546_8986373_-_9	0.00847458
chr14_8986373_9008089_-_9	0
chr14_9008089_9030692_-_9	0.00746269
chr14_9030692_9045378_-_9	0
chr14_9045378_9057474_+_9	0
chr14_9057474_9069801_-_9	0
chr14_9069801_9092478_-_9	0
chr14_9092478_9114591_-_9	0.0458015
chr14_9114591_9133268_+_9	0
chr14_9266411_9285588_+_9	0
chr14_9285588_9300701_+_9	0.011236
chr14_9300701_9325465_-_9	0
chr14_9325465_9345405_-_9	0
chr14_9345405_9365144_-_9	0
chr14_9365144_9381356_+_9	0.0212766
chr14_9381356_9402157_-_9	0
chr14_9402157_9421774_+_9	0
chr14_9421774_9437273_+_9	0
chr14_9437273_9459243_-_9	0
chr14_9459243_9479607_+_9	0
chr14_9602160_9623856_-_9	0.0232558
chr14_9726248_9739777_+_9	0
chr14_9769358_9793195_+_9	0
chr14_9793195_9803931_+_9	0
chr14_9803931_9816012_+_9	0
chr14_9831820_9855430_+_9	0
chr14_9855430_9866769_-_9	0
chr14_9866769_9881847_-_9	0.032967
chr14_9881847_9893708_-_9	0
chr14_9893708_9904106_+_9	0
chr14_9904106_9920461_-_9	0
chr14_10135630_10153641_+_9	0.0283019
chr14_10153641_10177818_-_9	0.929577
chr14_10177818_10192490_-_9	0.918605
chr14_10372903_10389509_-_9	0.969388
chr14_12617180_12631755_+_9	0.965116
chr14_12631755_12655359_-_9	0.978261
chr14_12655359_12671271_-_9	0.968085
chr14_12671271_12694187_+_9	0.97037
chr14_12708191_12724204_-_9	0.925532
chr14_12724204_12746162_+_9	0.953488
chr14_12746162_12762542_+_9	0.71875
chr14_12762542_12779209_+_9	0
chr14_12779209_12791530_+_9	0
chr14_12807606_12829257_-_9	0.00787402
chr14_12829257_12849514_+_9	0.00833333
chr14_6160751_6185746_-_10	0
chr14_6185746_6205773_-_10	0
chr14_6205773_6218938_-_10	0.0126582
chr14_6218938_6236374_-_10	0
chr14_6236374_6260318_+_10	0
chr14_6304885_6323538_-_10	0
chr14_6323538_6341774_+_10	0
chr14_6341774_6356589_-_10	0.011236
chr14_6356589_6368778_-_10	0
chr14_6368778_6383953_-_10	0
chr14_6383953_6407653_+_10	0.00719425
chr14_6407653_6419837_+_10	0
chr14_6419837_6439989_-_10	0
chr14_6439989_6461633_-_10	0
chr14_6461633_6476224_-_10	0.0232558
chr14_6476224_6500537_-_10	0.0763889
chr14_7476203_7498818_+_10	0
chr14_7590608_7615472_+_10	0.00680272
chr14_7615472_7628960_-_10	0.0375
chr14_7628960_7641744_-_10	0.0133333
chr14_7641744_7657352_-_10	0
chr14_7657352_7669941_-_10	0.0135135
chr14_7669941_7681464_+_10	0
chr14_7915378_7933522_-_10	0
chr14_7933522_7955752_+_10	0
chr14_7955752_7975401_+_10	0.0431034
chr14_7975401_7991239_+_10	0
chr14_7991239_8003956_-_10	0
chr14_8003956_8021797_-_10	0.00925926
chr14_8021797_8042610_-_10	0
chr14_8055026_8066590_-_10	0
chr14_8066590_8081652_-_10	0.0113636
chr14_8081652_8099938_-_10	0
chr14_8099938_8123946_+_10	0.0416667
chr14_8123946_8140313_-_10	0.0618557
chr14_8140313_8157608_-_10	0.00980392
chr14_8157608_8168581_+_10	0
chr14_8168581_8183976_-_10	0
chr14_8183976_8204397_+_10	0.00826446
chr14_8204397_8225177_+_10	0.910569
chr14_8225177_8239773_-_10	0.781609
chr14_8239773_8255925_+_10	0.684211
chr14_8255925_8280183_-_10	0.797203
chr14_8280183_8291479_+_10	0.0149254
chr14_8934912_8956629_-_10	0
chr14_8956629_8971933_-_10	0.010989
chr14_8971933_8996521_-_10	0
chr14_8996521_9012369_-_10	0
chr14_9012369_9023524_-_10	0
chr14_9023524_9044651_-_10	0.00806452
chr14_9044651_9068600_-_10	0
chr14_9068600_9088738_+_10	0
chr14_9088738_9110632_+_10	0
chr14_9110632_9124577_-_10	0
chr14_9271310_9289812_-_10	0
chr14_9289812_9312818_+_10	0.0294118
chr14_9312818_9325780_-_10	0
chr14_9325780_9347184_-_10	0
chr14_9347184_9366724_+_10	0.00869565
chr14_9379044_9393156_-_10	0
chr14_9393156_9414648_+_10	0
chr14_9414648_9434557_-_10	0
chr14_9434557_9456735_+_10	0
chr14_9456735_9474557_+_10	0
chr14_9599769_9617002_-_10	0.0194175
chr14_9617002_9632769_+_10	0
chr14_9726648_9749085_-_10	0
chr14_9767463_9780407_+_10	0
chr14_9780407_9790918_+_10	0
chr14_9790918_9804018_+_10	0
chr14_9804018_9823392_+_10	0
chr14_9823392_9846349_-_10	0
chr14_9846349_9861325_+_10	0
chr14_9861325_9879089_+_10	0.0280374
chr14_9879089_9896824_-_10	0
chr14_9912071_9936518_+_10	0
chr14_10136817_10152798_+_10	0.0319149
chr14_10152798_10165187_-_10	0.945205
chr14_10165187_10183672_-_10	0.954128
chr14_10221432_10236810_-_10	0.868132
chr14_10351485_10362569_+_10	0.846154
chr14_10362569_10383350_-_10	0.97541
chr14_10410612_10423966_-_10	0.898734
chr14_12615069_12633038_+_10	0.933962
chr14_12633038_12650384_-_10	0.931373
chr14_12650384_12669685_-_10	0.946903
chr14_12669685_12692160_+_10	0.931818
chr14_12692160_12710011_+_10	0.904762
chr14_12710011_12732660_+_10	0.954887
chr14_12732660_12757145_-_10	0.909722
chr14_12757145_12768281_+_10	0.348485
chr14_12768281_12781837_-_10	0
chr14_12781837_12799113_-_10	0.019802
chr14_12799113_12813072_+_10	0
chr14_12813072_12837764_-_10	0.0205479
chr14_12837764_12856277_-_10	0
chr14_6170947_6184182_-_11	0
chr14_6184182_6195264_+_11	0.0153846
chr14_6195264_6220153_-_11	0.00680272
chr14_6220153_6231063_+_11	0
chr14_6231063_6255272_-_11	0.034965
chr14_6255272_6270148_-_11	0
chr14_6307896_6327581_-_11	0
chr14_6327581_6348594_+_11	0.016
chr14_6348594_6362671_+_11	0
chr14_6362671_6373470_+_11	0
chr14_6373470_6394692_-_11	0
chr14_6394692_6416885_-_11	0.0227273
chr14_6416885_6433635_-_11	0
chr14_6433635_6451379_+_11	0
chr14_6451379_6463980_-_11	0
chr14_6463980_6474487_+_11	0.016129
chr14_6474487_6493672_-_11	0.105263
chr14_6493672_6513976_+_11	0
chr14_7482050_7498692_+_11	0
chr14_7581698_7602500_-_11	0.016129
chr14_7602500_7627101_-_11	0.0272109
chr14_7627101_7642502_-_11	0.010989
chr14_7642502_7659462_-_11	0
chr14_7659462_7680542_+_11	0
chr14_7914062_7929447_+_11	0
chr14_7929447_7939866_+_11	0
chr14_7939866_7964215_-_11	0.0344828
chr14_7964215_7978702_-_11	0
chr14_7978702_7992291_+_11	0
chr14_7992291_8012033_-_11	0
chr14_8012033_8024008_-_11	0.0138889
chr14_8024008_8044758_+_11	0
chr14_8057211_8074957_+_11	0
chr14_8074957_8091583_-_11	0
chr14_8091583_8114056_+_11	0.0223881
chr14_8114056_8127854_-_11	0.097561
chr14_8127854_8142928_+_11	0.0337079
chr14_8142928_8162555_-_11	0
chr14_8162555_8172852_+_11	0
chr14_8172852_8186228_+_11	0
chr14_8186228_8208267_+_11	0.00769231
chr14_8208267_8230890_+_11	0.842105
chr14_8230890_8241403_+_11	0.693548
chr14_8241403_8265652_+_11	0.944056
chr14_8265652_8286581_+_11	0.560976
chr14_8286581_8300970_-_11	0
chr14_8933302_8955004_-_11	0
chr14_8955004_8978095_-_11	0.00729927
chr14_8978095_8989519_-_11	0
chr14_8989519_9011825_+_11	0
chr14_9011825_9035602_+_11	0.0070922
chr14_9035602_9048382_+_11	0
chr14_9048382_9060251_+_11	0
chr14_9060251_9075546_-_11	0
chr14_9075546_9087641_-_11	0
chr14_9087641_9109576_-_11	0
chr14_9109576_9126353_+_11	0
chr14_9256180_9278801_-_11	0
chr14_9278801_9290713_-_11	0
chr14_9290713_9312191_-_11	0.0314961
chr14_9312191_9328529_+_11	0
chr14_9328529_9346009_+_11	0
chr14_9346009_9357280_-_11	0
chr14_9375779_9396893_+_11	0
chr14_9396893_9419846_+_11	0
chr14_9419846_9443323_+_11	0
chr14_9443323_9455251_-_11	0
chr14_9455251_9474918_-_11	0
chr14_9595232_9614990_+_11	0.0169492
chr14_9614990_9628885_-_11	0.0119048
chr14_9732041_9743342_+_11	0
chr14_9766318_9778548_-_11	0
chr14_9778548_9795885_+_11	0
chr14_9795885_9813301_+_11	0
chr14_9839730_9860055_-_11	0.0333333
chr14_9860055_9876289_+_11	0.03125
chr14_9876289_9892105_+_11	0
chr14_9907821_9921626_+_11	0
chr14_10136503_10158727_-_11	0.307692
chr14_10158727_10168943_+_11	0.65
chr14_10168943_10193892_-_11	0.972789
chr14_10213543_10233939_+_11	0.8
chr14_10362461_10380517_-_11	0.962617
chr14_12622225_12638318_+_11	0.968085
chr14_12638318_12654334_-_11	0.925532
chr14_12654334_12677317_-_11	0.97037
chr14_12677317_12689656_-_11	0.917808
chr14_12689656_12708341_+_11	0.936364
chr14_12731807_12748979_+_11	0.90099
chr14_12748979_12771924_-_11	0.562963
chr14_12771924_12790010_-_11	0
chr14_12790010_12800272_+_11	0
chr14_12800272_12816086_+_11	0
chr14_12816086_12826911_+_11	0
chr14_6170504_6189500_+_12	0
chr14_6189500_6206304_-_12	0
chr14_6206304_6226651_-_12	0
chr14_6226651_6250115_+_12	0
chr14_6250115_6271289_+_12	0
chr14_6307304_6328088_+_12	0
chr14_6328088_6340469_+_12	0
chr14_6351569_6370195_+_12	0
chr14_6370195_6384637_+_12	0
chr14_6384637_6400227_+_12	0.010989
chr14_6400227_6415339_-_12	0.0333333
chr14_6415339_6427920_+_12	0
chr14_6427920_6452219_-_12	0
chr14_6452219_6472315_+_12	0
chr14_6472315_6494314_+_12	0.0839695
chr14_6494314_6515507_-_12	0
chr14_7487754_7507572_-_12	0
chr14_7581933_7593064_+_12	0
chr14_7593064_7603309_+_12	0
chr14_7603309_7616245_-_12	0
chr14_7616245_7631432_-_12	0.043956
chr14_7631432_7652844_-_12	0.00793651
chr14_7652844_7665069_-_12	0
chr14_7665069_7680907_+_12	0
chr14_7907231_7926621_+_12	0
chr14_7926621_7938021_+_12	0
chr14_7938021_7960698_-_12	0.0373134
chr14_7960698_7981731_-_12	0.008
chr14_7981731_8004797_-_12	0
chr14_8004797_8021118_+_12	0.0510204
chr14_8021118_8041624_-_12	0
chr14_8041624_8066373_+_12	0
chr14_8066373_8090899_+_12	0.00689655
chr14_8090899_8101669_-_12	0.046875
chr14_8101669_8118291_-_12	0.030303
chr14_8118291_8138346_-_12	0.0508475
chr14_8138346_8148477_+_12	0
chr14_8148477_8163191_-_12	0
chr14_8163191_8173384_+_12	0
chr14_8173384_8193376_+_12	0.00840336
chr14_8193376_8208474_-_12	0
chr14_8208474_8218728_-_12	0.704918
chr14_8218728_8236774_-_12	0.858491
chr14_8236774_8250761_-_12	0
chr14_8250761_8266469_-_12	0.73913
chr14_8266469_8282770_+_12	0.46875
chr14_8282770_8303817_+_12	0
chr14_8931017_8943261_+_12	0
chr14_8943261_8963244_-_12	0
chr14_8963244_8986686_+_12	0
chr14_8986686_9001746_+_12	0
chr14_9001746_9016986_-_12	0
chr14_9016986_9033003_-_12	0.0106383
chr14_9033003_9055601_-_12	0
chr14_9055601_9065826_-_12	0
chr14_9065826_9088080_-_12	0
chr14_9088080_9100628_+_12	0
chr14_9100628_9111817_+_12	0
chr14_9111817_9122315_-_12	0
chr14_9266981_9280609_-_12	0
chr14_9280609_9290676_+_12	0
chr14_9290676_9308026_-_12	0.0392157
chr14_9308026_9328652_-_12	0
chr14_9328652_9352321_-_12	0
chr14_9352321_9374099_+_12	0.0078125
chr14_9374099_9384557_-_12	0.016129
chr14_9384557_9396823_+_12	0
chr14_9396823_9412668_-_12	0
chr14_9412668_9423870_+_12	0
chr14_9423870_9443196_-_12	0
chr14_9443196_9453562_+_12	0
chr14_9453562_9474354_-_12	0
chr14_9596574_9610364_+_12	0
chr14_9610364_9631726_-_12	0.0230769
chr14_9728354_9750712_+_12	0
chr14_9761025_9777741_-_12	0
chr14_9777741_9793180_+_12	0
chr14_9793180_9813979_-_12	0.00819672
chr14_9837240_9853746_-_12	0
chr14_9853746_9878676_+_12	0.0202703
chr14_9878676_9888803_-_12	0
chr14_9888803_9906956_-_12	0
chr14_9906956_9922572_-_12	0
chr14_10134591_10144872_-_12	0
chr14_10144872_10160935_-_12	0.478723
chr14_10160935_10184905_-_12	0.93617
chr14_10373630_10390683_+_12	0.95
chr14_10411910_10423312_-_12	0.820896
chr14_12620907_12635836_-_12	0.943182
chr14_12635836_12658029_-_12	0.976923
chr14_12658029_12672626_-_12	0.965116
chr14_12672626_12689379_-_12	0.919192
chr14_12689379_12707411_+_12	0.971698
chr14_12718208_12735247_+_12	0.9
chr14_12735247_12752602_-_12	0.882353
chr14_12752602_12777455_-_12	0.333333
chr14_12777455_12789194_+_12	0
chr14_12789194_12805367_-_12	0.0105263
chr14_12805367_12817034_+_12	0
chr14_12817034_12833965_+_12	0.01
chr14_12833965_12858830_-_12	0
chr14_6182271_6195442_+_13	0.012987
chr14_6195442_6212001_+_13	0
chr14_6212001_6232327_-_13	0
chr14_6232327_6243174_-_13	0
chr14_6243174_6266131_-_13	0
chr14_6315319_6338563_-_13	0
chr14_6350037_6361795_+_13	0
chr14_6361795_6378288_-_13	0
chr14_6378288_6389521_-_13	0
chr14_6389521_6410938_-_13	0.0238095
chr14_6410938_6428308_-_13	0
chr14_6428308_6439133_+_13	0
chr14_6439133_6450399_+_13	0
chr14_6450399_6461159_+_13	0
chr14_6461159_6483876_+_13	0.0970149
chr14_6483876_6508582_-_13	0.00671141
chr14_7480921_7499516_-_13	0
chr14_7576057_7595393_+_13	0.0263158
chr14_7595393_7606774_-_13	0.0757576
chr14_7606774_7623542_-_13	0.029703
chr14_7623542_7646251_+_13	0.00746269
chr14_7646251_7669540_+_13	0.00735294
chr14_7669540_7689300_-_13	0
chr14_7906360_7930679_-_13	0
chr14_7930679_7948802_-_13	0
chr14_7948802_7972330_-_13	0.0357143
chr14_7972330_7991272_+_13	0
chr14_7991272_8008350_-_13	0
chr14_8008350_8028554_+_13	0.0416667
chr14_8028554_8044339_+_13	0
chr14_8044339_8065953_-_13	0
chr14_8065953_8086388_+_13	0.00833333
chr14_8086388_8103875_+_13	0.0291262
chr14_8103875_8116861_-_13	0
chr14_8116861_8136982_-_13	0.0847458
chr14_8136982_8157625_-_13	0.00813008
chr14_8157625_8174851_+_13	0
chr14_8174851_8194721_+_13	0.00854701
chr14_8194721_8209457_+_13	0
chr14_8209457_8233546_+_13	0.795775
chr14_8233546_8250063_-_13	0.443299
chr14_8250063_8263103_-_13	0.584416
chr14_8263103_8277987_-_13	0.772727
chr14_8277987_8290287_-_13	0.0138889
chr14_8290287_8301489_-_13	0
chr14_8935950_8952826_-_13	0
chr14_8952826_8974473_+_13	0
chr14_8974473_8992619_-_13	0
chr14_8992619_9014522_-_13	0
chr14_9014522_9038504_+_13	0.00704225
chr14_9038504_9061651_-_13	0
chr14_9061651_9079124_-_13	0
chr14_9079124_9096152_+_13	0
chr14_9096152_9110492_+_13	0
chr14_9110492_9134662_-_13	0
chr14_9272623_9284572_+_13	0
chr14_9284572_9299047_+_13	0
chr14_9299047_9323034_+_13	0
chr14_9323034_9333391_-_13	0
chr14_9333391_9351540_+_13	0
chr14_9351540_9374411_-_13	0.00735294
chr14_9374411_9386267_-_13	0.0142857
chr14_9386267_9404017_+_13	0
chr14_9404017_9419555_+_13	0
chr14_9419555_9437517_+_13	0
chr14_9437517_9454956_+_13	0
chr14_9454956_9465506_+_13	0.015873
chr14_9465506_9483791_+_13	0
chr14_9592699_9613347_-_13	0.016
chr14_9613347_9630209_+_13	0.00980392
chr14_9720163_9738824_+_13	0
chr14_9764187_9788155_-_13	0
chr14_9788155_9810583_+_13	0
chr14_9831143_9841327_-_13	0
chr14_9841327_9855579_+_13	0.047619
chr14_9855579_9870106_-_13	0
chr14_9870106_9886549_-_13	0
chr14_9886549_9905439_+_13	0
chr14_9905439_9923229_-_13	0
chr14_10135076_10154671_-_13	0.156522
chr14_10154671_10177847_+_13	0.926471
chr14_10177847_10188908_-_13	0.846154
chr14_10205033_10218913_-_13	0.963415
chr14_10359853_10375112_-_13	0.966667
chr14_10408752_10422702_-_13	0.865854
chr14_12621232_12634160_-_13	0.881579
chr14_12647231_12660735_+_13	0.8875
chr14_12660735_12684801_-_13	0.985816
chr14_12684801_12704726_+_13	0.948718
chr14_12717142_12728157_-_13	0.846154
chr14_12728157_12751157_-_13	0.97037
chr14_12751157_12764751_-_13	0.85
chr14_12764751_12779306_+_13	0
chr14_12779306_12804011_-_13	0.00684931
chr14_12804011_12819572_-_13	0
chr14_12819572_12834855_-_13	0.010989
chr14_12834855_12846808_-_13	0
chr14_6182972_6199209_+_14	0.0105263
chr14_6199209_6218891_-_14	0.00854701
chr14_6218891_6239627_+_14	0
chr14_6239627_6250020_-_14	0
chr14_6250020_6263444_-_14	0
chr14_6312958_6325513_+_14	0
chr14_6325513_6338756_+_14	0
chr14_6338756_6353661_+_14	0.0111111
chr14_6353661_6371411_+_14	0
chr14_6371411_6394348_-_14	0
chr14_6394348_6410681_-_14	0.0309278
chr14_6410681_6433852_-_14	0
chr14_6433852_6452684_+_14	0
chr14_6452684_6469463_-_14	0
chr14_6469463_6482143_-_14	0.16
chr14_6482143_6500384_+_14	0
chr14_7487204_7503671_+_14	0
chr14_7582892_7606711_+_14	0.0142857
chr14_7606711_7625768_-_14	0.0350877
chr14_7625768_7638178_-_14	0.0136986
chr14_7638178_7652757_-_14	0
chr14_7652757_7667279_-_14	0.0116279
chr14_7667279_7677295_+_14	0
chr14_7914652_7938991_+_14	0
chr14_7938991_7957371_-_14	0
chr14_7957371_7967500_-_14	0.0847458
chr14_7967500_7987500_-_14	0
chr14_7987500_8006333_-_14	0
chr14_8006333_8029112_-_14	0.00735294
chr14_8029112_8039441_-_14	0
chr14_8061563_8078301_+_14	0
chr14_8078301_8089016_+_14	0
chr14_8089016_8111741_+_14	0.0222222
chr14_8111741_8126117_-_14	0.0833333
chr14_8126117_8141016_+_14	0.0227273
chr14_8141016_8165432_-_14	0
chr14_8165432_8181421_-_14	0
chr14_8181421_8203265_-_14	0.00775194
chr14_8203265_8226820_+_14	0.811594
chr14_8226820_8244850_-_14	0.40566
chr14_8244850_8268720_-_14	0.787234
chr14_8268720_8290624_-_14	0.356589
chr14_8290624_8301527_-_14	0
chr14_8935225_8947235_-_14	0
chr14_8947235_8961663_+_14	0
chr14_8961663_8983092_+_14	0.0078125
chr14_8983092_9000337_-_14	0
chr14_9000337_9017876_-_14	0
chr14_9017876_9042829_-_14	0.00680272
chr14_9042829_9053424_+_14	0
chr14_9053424_9074454_-_14	0
chr14_9074454_9085852_+_14	0
chr14_9085852_9102962_+_14	0
chr14_9102962_9114753_-_14	0.0857143
chr14_9114753_9128162_-_14	0
chr14_9271025_9286437_+_14	0
chr14_9286437_9310069_+_14	0.0285714
chr14_9310069_9326277_-_14	0
chr14_9326277_9351090_-_14	0
chr14_9362451_9380669_+_14	0.0185185
chr14_9380669_9393485_+_14	0
chr14_9393485_9413721_+_14	0
chr14_9413721_9427050_+_14	0
chr14_9427050_9438291_-_14	0
chr14_9438291_9454673_+_14	0
chr14_9454673_9466795_+_14	0.0140845
chr14_9466795_9479979_-_14	0
chr14_9595270_9609514_+_14	0.0117647
chr14_9609514_9621335_-_14	0.0142857
chr14_9621335_9640289_-_14	0
chr14_9729939_9753222_-_14	0
chr14_9753222_9763690_+_14	0
chr14_9763690_9779347_-_14	0
chr14_9779347_9804075_-_14	0.00680272
chr14_9804075_9826405_+_14	0
chr14_9826405_9847831_+_14	0
chr14_9847831_9863065_-_14	0
chr14_9863065_9882448_+_14	0.0258621
chr14_9882448_9901599_-_14	0
chr14_9901599_9919257_-_14	0.00952381
chr14_10128320_10152488_-_14	0
chr14_10152488_10163984_+_14	0.897059
chr14_10163984_10184331_-_14	0.966667
chr14_10357114_10375964_+_14	0.927928
chr14_12608454_12631502_+_14	0.963235
chr14_12631502_12643052_-_14	0.926471
chr14_12643052_12667340_+_14	0.972028
chr14_12667340_12681401_+_14	0.903614
chr14_12681401_12700115_-_14	0.936364
chr14_12724958_12749398_+_14	0.965278
chr14_12749398_12773994_-_14	0.527778
chr14_12773994_12787722_+_14	0
chr14_12787722_12809365_+_14	0.0078125
chr14_12809365_12822145_-_14	0
chr14_12822145_12838897_-_14	0.030303
chr14_12838897_12856599_-_14	0
chr14_6160048_6184831_-_15	0
chr14_6184831_6199736_-_15	0.0114943
chr14_6199736_6220268_+_15	0.00826446
chr14_6220268_6234051_+_15	0
chr14_6234051_6258536_+_15	0.0344828
chr14_6308129_6331556_-_15	0
chr14_6331556_6356421_-_15	0.0134228
chr14_6356421_6374592_-_15	0
chr14_6374592_6389707_+_15	0
chr14_6389707_6407103_+_15	0
chr14_6407103_6431122_+_15	0.020979
chr14_6431122_6447196_-_15	0
chr14_6447196_6462518_+_15	0
chr14_6462518_6487058_+_15	0.0827586
chr14_6487058_6506494_+_15	0
chr14_7493516_7510142_+_15	0
chr14_7584212_7605877_-_15	0.015625
chr14_7605877_7620542_+_15	0.0113636
chr14_7620542_7644558_-_15	0.0140845
chr14_7644558_7667689_+_15	0.00729927
chr14_7667689_7678662_+_15	0
chr14_7907484_7919543_-_15	0
chr14_7919543_7938662_+_15	0
chr14_7938662_7959708_+_15	0
chr14_7959708_7977864_-_15	0
chr14_7977864_7995626_-_15	0
chr14_7995626_8011458_-_15	0
chr14_8011458_8021487_+_15	0.0166667
chr14_8021487_8041650_-_15	0
chr14_8062463_8085135_+_15	0.00746269
chr14_8085135_8096245_-_15	0
chr14_8096245_8109450_-_15	0.0384615
chr14_8109450_8131735_-_15	0.0676692
chr14_8131735_8154667_-_15	0.00735294
chr14_8154667_8168427_-_15	0
chr14_8168427_8191029_-_15	0.00746269
chr14_8191029_8214607_-_15	0
chr14_8214607_8231918_-_15	0.882353
chr14_8231918_8250563_-_15	0.390909
chr14_8250563_8267105_+_15	0.701031
chr14_8267105_8291533_-_15	0.321678
chr14_8923097_8939560_+_15	0
chr14_8939560_8964076_-_15	0
chr14_8964076_8976704_-_15	0.0135135
chr14_8976704_8988719_+_15	0
chr14_8988719_9006539_+_15	0
chr14_9006539_9017905_+_15	0.0147059
chr14_9017905_9033073_+_15	0.0111111
chr14_9033073_9055280_-_15	0
chr14_9055280_9079458_-_15	0
chr14_9079458_9102363_-_15	0
chr14_9102363_9115490_+_15	0.0769231
chr14_9115490_9129201_+_15	0
chr14_9269355_9293733_+_15	0
chr14_9293733_9307336_-_15	0
chr14_9307336_9327132_-_15	0
chr14_9327132_9338020_+_15	0
chr14_9338020_9353313_+_15	0
chr14_9353313_9370076_-_15	0.0102041
chr14_9370076_9393168_+_15	0.00724638
chr14_9393168_9408813_+_15	0
chr14_9408813_9423752_-_15	0
chr14_9423752_9441552_-_15	0
chr14_9441552_9460073_-_15	0
chr14_9460073_9476203_-_15	0
chr14_9600962_9623796_-_15	0.0222222
chr14_9716442_9738697_+_15	0
chr14_9763225_9777850_+_15	0
chr14_9777850_9793557_+_15	0
chr14_9793557_9810951_+_15	0
chr14_9838438_9855233_+_15	0
chr14_9855233_9874227_-_15	0.0267857
chr14_9874227_9889872_-_15	0
chr14_9909280_9931878_-_15	0
chr14_10132669_10145598_+_15	0
chr14_10145598_10167004_+_15	0.669291
chr14_10167004_10182385_-_15	0.966667
chr14_10353903_10372862_+_15	0.919643
chr14_10372862_10383714_+_15	0.846154
chr14_10408581_10423645_-_15	0.876404
chr14_12616239_12637245_+_15	0.934959
chr14_12637245_12655330_-_15	0.971698
chr14_12655330_12677561_+_15	0.938931
chr14_12677561_12697860_+_15	0.958333
chr14_12713630_12735454_-_15	0.976562
chr14_12735454_12756732_+_15	0.896
chr14_12756732_12781730_-_15	0.155405
chr14_12781730_12796041_+_15	0.0119048
chr14_12807847_12827532_+_15	0.00862069
chr14_12827532_12850693_-_15	0.00724638
chr14_6173471_6187919_+_16	0.0113636
chr14_6187919_6198775_-_16	0
chr14_6198775_6211502_+_16	0
chr14_6211502_6232955_-_16	0
chr14_6232955_6250153_+_16	0
chr14_6250153_6271672_-_16	0
chr14_6307460_6321982_-_16	0
chr14_6321982_6346431_+_16	0.0136986
chr14_6346431_6364129_-_16	0
chr14_6364129_6387449_-_16	0
chr14_6387449_6401213_+_16	0
chr14_6401213_6419998_-_16	0
chr14_6419998_6431732_+_16	0
chr14_6431732_6444294_-_16	0
chr14_6444294_6460202_+_16	0
chr14_6460202_6478067_-_16	0.0283019
chr14_6478067_6500812_+_16	0.00740741
chr14_7481989_7506776_-_16	0
chr14_7591413_7610650_+_16	0.00884956
chr14_7610650_7631977_+_16	0.0314961
chr14_7631977_7644985_+_16	0.012987
chr14_7644985_7658606_+_16	0
chr14_7658606_7669771_-_16	0.0151515
chr14_7669771_7687926_+_16	0
chr14_7915798_7938037_+_16	0
chr14_7938037_7950232_-_16	0
chr14_7950232_7969163_+_16	0.0446429
chr14_7969163_7990420_+_16	0
chr14_7990420_8004871_+_16	0
chr14_8004871_8029687_-_16	0.00680272
chr14_8029687_8050214_+_16	0
chr14_8050214_8074337_+_16	0
chr14_8074337_8097114_+_16	0
chr14_8097114_8114249_+_16	0
chr14_8114249_8133865_+_16	0.0782609
chr14_8133865_8144452_-_16	0.015873
chr14_8144452_8165263_-_16	0
chr14_8165263_8178859_-_16	0
chr14_8178859_8193140_-_16	0
chr14_8193140_8214419_-_16	0
chr14_8214419_8226092_-_16	0.971014
chr14_8226092_8246067_-_16	0.364407
chr14_8246067_8260962_+_16	0.488636
chr14_8260962_8276257_+_16	0.755556
chr14_8276257_8298632_+_16	0
chr14_8932527_8949351_-_16	0
chr14_8949351_8968957_+_16	0
chr14_8968957_8990172_+_16	0
chr14_8990172_9013963_-_16	0
chr14_9013963_9035527_-_16	0.00787402
chr14_9035527_9053491_-_16	0
chr14_9053491_9069099_-_16	0
chr14_9069099_9086007_-_16	0
chr14_9086007_9109669_-_16	0
chr14_9109669_9123183_-_16	0
chr14_9273609_9291901_+_16	0.0555556
chr14_9291901_9313650_-_16	0.0310078
chr14_9313650_9334758_-_16	0
chr14_9334758_9354935_-_16	0
chr14_9354935_9379687_-_16	0.0136986
chr14_9379687_9398589_-_16	0
chr14_9398589_9411447_+_16	0
chr14_9411447_9425568_-_16	0
chr14_9425568_9449982_-_16	0
chr14_9449982_9460553_-_16	0
chr14_9460553_9472134_+_16	0
chr14_9595100_9611431_+_16	0
chr14_9611431_9622893_+_16	0.0149254
chr14_9622893_9638514_-_16	0
chr14_9726781_9740092_-_16	0
chr14_9755440_9770532_-_16	0
chr14_9770532_9792029_-_16	0
chr14_9792029_9813377_-_16	0.008
chr14_9829980_9853165_+_16	0
chr14_9853165_9869566_-_16	0
chr14_9869566_9879734_+_16	0
chr14_9879734_9895214_-_16	0
chr14_9895214_9916707_+_16	0.0078125
chr14_10131479_10144144_-_16	0
chr14_10144144_10154619_+_16	0.245902
chr14_10154619_10170633_-_16	0.978723
chr14_10170633_10193802_+_16	0.992647
chr14_10374291_10385638_-_16	0.940299
chr14_12614201_12632179_-_16	0.790476
chr14_12632179_12651490_-_16	0.973684
chr14_12651490_12662895_+_16	0.867647
chr14_12662895_12678179_+_16	0.966667
chr14_12678179_12702617_+_16	0.965278
chr14_12702617_12723425_+_16	0.96748
chr14_12723425_12743654_+_16	0.966387
chr14_12743654_12755799_+_16	0.958333
chr14_12771094_12785480_-_16	0
chr14_12785480_12797218_+_16	0.0144928
chr14_12797218_12821564_+_16	0
chr14_12821564_12838669_-_16	0.029703
chr14_12838669_12852678_-_16	0
chr14_6167793_6184733_+_17	0
chr14_6184733_6196443_+_17	0.0144928
chr14_6196443_6213227_+_17	0
chr14_6213227_6225263_-_17	0
chr14_6225263_6238266_+_17	0
chr14_6238266_6257497_+_17	0.0438596
chr14_6303694_6321248_+_17	0
chr14_6321248_6343169_+_17	0
chr14_6343169_6358259_-_17	0.0217391
chr14_6358259_6369082_-_17	0
chr14_6369082_6387491_+_17	0
chr14_6387491_6402767_+_17	0
chr14_6402767_6419667_-_17	0
chr14_6419667_6442822_+_17	0
chr14_6442822_6454190_-_17	0
chr14_6454190_6468778_+_17	0
chr14_6468778_6485952_-_17	0.118812
chr14_6485952_6501008_+_17	0
chr14_7486842_7501840_-_17	0
chr14_7590116_7614007_-_17	0.0070922
chr14_7614007_7638615_-_17	0.0344828
chr14_7638615_7657663_-_17	0
chr14_7657663_7679371_-_17	0
chr14_7910329_7927825_+_17	0
chr14_7927825_7942275_-_17	0
chr14_7942275_7955573_+_17	0
chr14_7955573_7980459_+_17	0.0342466
chr14_7998553_8012956_-_17	0
chr14_8012956_8035465_-_17	0.0075188
chr14_8035465_8054755_-_17	0
chr14_8054755_8079329_-_17	0
chr14_8079329_8099132_-_17	0
chr14_8099132_8117061_-_17	0.0280374
chr14_8117061_8131704_-_17	0.116279
chr14_8131704_8156059_-_17	0.00694444
chr14_8156059_8177812_+_17	0
chr14_8177812_8193682_+_17	0
chr14_8193682_8215328_+_17	0
chr14_8215328_8230201_-_17	0.494253
chr14_8230201_8251251_-_17	0.346774
chr14_8251251_8268116_-_17	0.919192
chr14_8268116_8286793_+_17	0.422018
chr14_8286793_8296822_-_17	0
chr14_8926124_8943195_+_17	0
chr14_8943195_8956478_+_17	0
chr14_8956478_8968050_+_17	0
chr14_8968050_8987282_+_17	0.00877193
chr14_8987282_9005768_-_17	0
chr14_9005768_9024725_-_17	0
chr14_9024725_9048089_+_17	0.00729927
chr14_9048089_9058146_+_17	0
chr14_9058146_9071483_+_17	0
chr14_9071483_9092008_-_17	0
chr14_9092008_9115944_+_17	0.0422535
chr14_9115944_9138517_-_17	0
chr14_9267121_9282591_+_17	0
chr14_9282591_9297041_-_17	0.0470588
chr14_9297041_9307913_+_17	0
chr14_9307913_9327321_-_17	0
chr14_9327321_9345305_+_17	0
chr14_9345305_9360418_+_17	0
chr14_9360418_9381139_-_17	0.0162602
chr14_9381139_9400041_+_17	0
chr14_9400041_9423383_-_17	0
chr14_9423383_9445476_-_17	0
chr14_9445476_9459404_-_17	0
chr14_9459404_9478424_+_17	0
chr14_9597190_9621417_+_17	0.0138889
chr14_9621417_9641660_-_17	0
chr14_9724623_9748572_-_17	0
chr14_9748572_9761753_-_17	0
chr14_9761753_9772376_+_17	0
chr14_9772376_9789281_-_17	0
chr14_9789281_9807212_-_17	0
chr14_9807212_9822933_+_17	0
chr14_9856643_9868614_-_17	0
chr14_9868614_9886224_-_17	0
chr14_9886224_9907401_+_17	0
chr14_9907401_9922551_-_17	0
chr14_10125962_10147144_+_17	0
chr14_10147144_10172114_-_17	0.77551
chr14_10172114_10190786_-_17	0.944954
chr14_10356936_10370636_-_17	0.876543
chr14_10370636_10394321_+_17	0.964286
chr14_12619117_12631512_+_17	0.917808
chr14_12631512_12654293_-_17	0.947761
chr14_12654293_12673465_-_17	0.946903
chr14_12673465_12688613_+_17	0.932584
chr14_12688613_12704219_+_17	0.945652
chr14_12717973_12740037_+_17	0.946154
chr14_12740037_12760039_+_17	0.923729
chr14_12760039_12784314_-_17	0
chr14_12784314_12796927_-_17	0.0133333
chr14_12796927_12812162_-_17	0
chr14_12812162_12827972_+_17	0.0107527
chr14_12827972_12847661_+_17	0.00847458
chr14_6178807_6198716_+_18	0.00847458
chr14_6198716_6214041_-_18	0
chr14_6214041_6225994_+_18	0
chr14_6225994_6249759_+_18	0
chr14_6249759_6270393_-_18	0
chr14_6295636_6319450_+_18	0
chr14_6319450_6338334_-_18	0.0267857
chr14_6338334_6362454_+_18	0
chr14_6362454_6381306_+_18	0
chr14_6381306_6393197_-_18	0.0142857
chr14_6393197_6415703_+_18	0.0225564
chr14_6415703_6436731_-_18	0
chr14_6436731_6458549_+_18	0
chr14_6458549_6483052_+_18	0.0413793
chr14_6483052_6495413_-_18	0
chr14_6495413_6515298_-_18	0
chr14_7486030_7498130_+_18	0
chr14_7584200_7600657_-_18	0.0206186
chr14_7600657_7624651_+_18	0.020979
chr14_7624651_7644884_+_18	0.0166667
chr14_7644884_7654960_+_18	0
chr14_7654960_7675961_+_18	0
chr14_7903589_7923997_-_18	0
chr14_7923997_7941302_-_18	0
chr14_7941302_7954673_+_18	0
chr14_7954673_7969550_-_18	0.0568182
chr14_7969550_7984632_-_18	0
chr14_7998764_8021630_-_18	0.00729927
chr14_8021630_8032628_-_18	0
chr14_8032628_8057493_+_18	0
chr14_8057493_8069879_+_18	0
chr14_8069879_8093001_+_18	0
chr14_8093001_8108784_-_18	0.0322581
chr14_8108784_8127264_+_18	0.0642202
chr14_8127264_8148195_+_18	0.00813008
chr14_8148195_8158393_-_18	0
chr14_8158393_8172855_+_18	0
chr14_8172855_8185779_+_18	0
chr14_8185779_8198702_-_18	0.0131579
chr14_8198702_8221699_+_18	0.496296
chr14_8221699_8242296_+_18	0.727273
chr14_8242296_8265523_+_18	0.817518
chr14_8265523_8281683_+_18	0.723404
chr14_8281683_8295170_+_18	0
chr14_8934979_8953480_-_18	0
chr14_8953480_8965821_+_18	0
chr14_8965821_8985914_-_18	0.00833333
chr14_8985914_8996083_-_18	0
chr14_8996083_9013818_-_18	0
chr14_9013818_9031586_-_18	0.00943396
chr14_9031586_9045143_+_18	0
chr14_9045143_9057435_+_18	0
chr14_9057435_9071465_+_18	0
chr14_9071465_9093732_+_18	0
chr14_9093732_9115524_+_18	0.046875
chr14_9115524_9126926_+_18	0
chr14_9266839_9285878_-_18	0
chr14_9285878_9302639_-_18	0
chr14_9302639_9320308_-_18	0
chr14_9320308_9334290_+_18	0
chr14_9334290_9346784_+_18	0
chr14_9346784_9360064_+_18	0.0126582
chr14_9360064_9379532_-_18	0.0173913
chr14_9379532_9400891_-_18	0
chr14_9400891_9415436_-_18	0
chr14_9415436_9438675_-_18	0
chr14_9438675_9450800_-_18	0
chr14_9450800_9474399_+_18	0.00714286
chr14_9604125_9625030_+_18	0.024
chr14_9730038_9753693_-_18	0
chr14_9769108_9780691_-_18	0
chr14_9780691_9794321_+_18	0
chr14_9794321_9805723_-_18	0
chr14_9805723_9820256_+_18	0
chr14_9820256_9843392_-_18	0
chr14_9843392_9855557_+_18	0.0138889
chr14_9855557_9873561_-_18	0.0280374
chr14_9873561_9893226_-_18	0
chr14_9905632_9920373_-_18	0
chr14_10132508_10145682_+_18	0
chr14_10145682_10163738_-_18	0.650943
chr14_10163738_10176535_-_18	0.894737
chr14_10200499_10212912_-_18	0.863014
chr14_10226525_10236552_-_18	0.847458
chr14_10365070_10378464_+_18	0.898734
chr14_12627750_12652063_-_18	0.944056
chr14_12652063_12667662_+_18	0.902174
chr14_12667662_12680974_-_18	0.949367
chr14_12680974_12705195_+_18	0.944056
chr14_12705195_12718957_+_18	0.876543
chr14_12718957_12730801_+_18	0.9
chr14_12730801_12753860_-_18	0.97037
chr14_12753860_12773775_-_18	0.393162
chr14_12773775_12788941_+_18	0
chr14_12788941_12806762_+_18	0.00961539
chr14_12806762_12818296_+_18	0
chr14_12818296_12840805_+_18	0.0225564
chr14_12840805_12852466_-_18	0
chr14_6181079_6196513_-_19	0.0111111
chr14_6196513_6209977_-_19	0
chr14_6209977_6228433_+_19	0
chr14_6228433_6240022_+_19	0
chr14_6240022_6253010_+_19	0
chr14_6253010_6275683_+_19	0
chr14_6315423_6338043_+_19	0
chr14_6338043_6354896_-_19	0.00970874
chr14_6354896_6369520_+_19	0
chr14_6369520_6384676_+_19	0
chr14_6384676_6398605_-_19	0.0121951
chr14_6398605_6421613_-_19	0
chr14_6421613_6438219_-_19	0
chr14_6438219_6450380_-_19	0
chr14_6450380_6462770_-_19	0
chr14_6462770_6477678_-_19	0.0454545
chr14_6477678_6489994_+_19	0.0675676
chr14_6489994_6514099_-_19	0
chr14_7486547_7497816_-_19	0
chr14_7497816_7514656_-_19	0.040404
chr14_7586021_7604582_+_19	0.00900901
chr14_7604582_7627235_+_19	0.0294118
chr14_7627235_7639505_-_19	0.0136986
chr14_7639505_7652268_-_19	0
chr14_7652268_7663238_-_19	0
chr14_7663238_7676295_-_19	0
chr14_7914127_7924490_+_19	0
chr14_7924490_7944203_-_19	0
chr14_7944203_7959100_-_19	0
chr14_7959100_7977577_+_19	0
chr14_7977577_7994502_+_19	0
chr14_7994502_8010667_+_19	0
chr14_8010667_8032084_+_19	0.0393701
chr14_8032084_8053702_+_19	0
chr14_8053702_8072447_-_19	0
chr14_8072447_8093917_+_19	0
chr14_8093917_8111118_+_19	0.0294118
chr14_8111118_8131231_-_19	0.0672269
chr14_8131231_8155500_-_19	0.00694444
chr14_8155500_8170650_-_19	0
chr14_8170650_8184180_+_19	0
chr14_8184180_8200801_-_19	0.010101
chr14_8200801_8225666_+_19	0.761905
chr14_8225666_8249621_+_19	0.304965
chr14_8249621_8268547_-_19	0.8125
chr14_8268547_8280360_+_19	0.642857
chr14_8280360_8303802_+_19	0
chr14_8921215_8942672_+_19	0
chr14_8942672_8954881_+_19	0
chr14_8954881_8978726_+_19	0.0070922
chr14_8978726_9000686_+_19	0
chr14_9000686_9019333_+_19	0.0178571
chr14_9019333_9036658_-_19	0.00980392
chr14_9036658_9060282_+_19	0
chr14_9060282_9082393_-_19	0
chr14_9082393_9101454_+_19	0
chr14_9101454_9116959_-_19	0.0652174
chr14_9116959_9128224_-_19	0
chr14_9262596_9283916_+_19	0
chr14_9283916_9307346_+_19	0.00724638
chr14_9307346_9326421_+_19	0
chr14_9326421_9337367_+_19	0
chr14_9337367_9357921_-_19	0
chr14_9357921_9377474_+_19	0.0173913
chr14_9377474_9393452_+_19	0
chr14_9393452_9406786_-_19	0
chr14_9406786_9422237_-_19	0
chr14_9422237_9445145_-_19	0
chr14_9445145_9464990_-_19	0
chr14_9464990_9489487_+_19	0
chr14_9588953_9606909_-_19	0
chr14_9606909_9631476_+_19	0.0204082
chr14_9730953_9744496_-_19	0
chr14_9757408_9775578_+_19	0
chr14_9775578_9787303_+_19	0
chr14_9787303_9809044_-_19	0
chr14_9820182_9844925_-_19	0
chr14_9844925_9867972_+_19	0
chr14_9884342_9896227_+_19	0
chr14_9896227_9917910_-_19	0.00775194
chr14_10130714_10149447_-_19	0
chr14_10149447_10160617_-_19	0.692308
chr14_10160617_10180338_-_19	0.931034
chr14_10373150_10392983_+_19	0.948718
chr14_10407749_10421274_+_19	0.8
chr14_12612081_12625619_-_19	0.8875
chr14_12625619_12647185_+_19	0.944444
chr14_12647185_12662177_+_19	0.943182
chr14_12662177_12686789_-_19	0.958621
chr14_12686789_12699713_+_19	0.922078
chr14_12721095_12731799_-_19	0.873016
chr14_12731799_12742234_-_19	0.951613
chr14_12742234_12757493_-_19	0.944444
chr14_12757493_12782226_+_19	0.156463
chr14_12782226_12804241_-_19	0.0153846
chr14_12804241_12828288_-_19	0.0070922
chr14_12828288_12843996_+_19	0.0105263
chr14_6180683_6203151_-_20	0.00757576
chr14_6203151_6223255_+_20	0.00847458
chr14_6223255_6246316_-_20	0
chr14_6246316_6262515_-_20	0
chr14_6305003_6320623_+_20	0
chr14_6320623_6339797_-_20	0.0263158
chr14_6339797_6361011_-_20	0.00775194
chr14_6361011_6378122_+_20	0
chr14_6378122_6392454_-_20	0
chr14_6392454_6415929_-_20	0.0215827
chr14_6415929_6435417_+_20	0
chr14_6435417_6452357_+_20	0
chr14_6452357_6473193_-_20	0.008
chr14_6473193_6494558_+_20	0.0944882
chr14_6494558_6507832_-_20	0
chr14_7479431_7500555_+_20	0
chr14_7590076_7605218_+_20	0
chr14_7605218_7627369_+_20	0.0225564
chr14_7627369_7650884_-_20	0.00719425
chr14_7650884_7668655_-_20	0.00961539
chr14_7668655_7684716_-_20	0
chr14_7904806_7926308_+_20	0
chr14_7926308_7944121_+_20	0
chr14_7944121_7963320_+_20	0.0434783
chr14_7963320_7973718_+_20	0
chr14_7973718_7998224_-_20	0
chr14_7998224_8014072_-_20	0
chr14_8014072_8036699_+_20	0.0298507
chr14_8036699_8052784_-_20	0
chr14_8052784_8068605_+_20	0
chr14_8068605_8082101_+_20	0
chr14_8082101_8101111_+_20	0.0267857
chr14_8101111_8118681_-_20	0.0285714
chr14_8118681_8134459_-_20	0.0744681
chr14_8134459_8150658_-_20	0.0103093
chr14_8150658_8164999_-_20	0
chr14_8164999_8183463_-_20	0
chr14_8183463_8200049_-_20	0.0102041
chr14_8200049_8221098_+_20	0.540323
chr14_8221098_8233641_-_20	0.931507
chr14_8233641_8252927_+_20	0.754386
chr14_8252927_8273196_-_20	0.957983
chr14_8273196_8284869_+_20	0
chr14_8284869_8305799_+_20	0
chr14_8931043_8945046_-_20	0
chr14_8945046_8965612_+_20	0
chr14_8965612_8975893_+_20	0
chr14_8975893_8988725_-_20	0
chr14_8988725_9003234_-_20	0
chr14_9003234_9015530_-_20	0
chr14_9015530_9032680_+_20	0.00980392
chr14_9032680_9055038_+_20	0
chr14_9055038_9076468_-_20	0
chr14_9076468_9096181_+_20	0
chr14_9096181_9118584_+_20	0
chr14_9261880_9283680_+_20	0
chr14_9283680_9298866_-_20	0.0449438
chr14_9298866_9310077_-_20	0
chr14_9310077_9325428_+_20	0
chr14_9325428_9335517_-_20	0
chr14_9335517_9352837_-_20	0
chr14_9352837_9369499_+_20	0.0102041
chr14_9369499_9385166_+_20	0.0107527
chr14_9385166_9396282_-_20	0
chr14_9396282_9413631_+_20	0
chr14_9413631_9431447_-_20	0
chr14_9431447_9445263_-_20	0
chr14_9445263_9467950_-_20	0
chr14_9467950_9486731_-_20	0
chr14_9616767_9637439_+_20	0
chr14_9733064_9750114_+_20	0
chr14_9750114_9773222_+_20	0
chr14_9773222_9793670_-_20	0
chr14_9793670_9809650_-_20	0
chr14_9826306_9849756_+_20	0
chr14_9849756_9862494_-_20	0
chr14_9872924_9893979_-_20	0
chr14_9912752_9927596_+_20	0
chr14_10126459_10146690_-_20	0
chr14_10146690_10168064_-_20	0.68
chr14_10168064_10181588_+_20	0.898734
chr14_10203472_10217732_-_20	0.940476
chr14_10355154_10366619_-_20	0.926471
chr14_10366619_10379687_-_20	0.922078
chr14_12613167_12637636_+_20	0.972028
chr14_12637636_12660681_+_20	0.933824
chr14_12660681_12681535_+_20	0.934959
chr14_12681535_12697772_+_20	0.915789
chr14_12721696_12732952_+_20	0.940299
chr14_12732952_12757254_+_20	0.916084
chr14_12757254_12768318_+_20	0.353846
chr14_12768318_12790980_-_20	0
chr14_12790980_12810569_-_20	0.00862069
chr14_12810569_12823128_-_20	0
chr14_12823128_12838973_+_20	0.0319149
chr14_12838973_12857027_-_20	0
chr14_6168210_6186008_+_21	0
chr14_6186008_6208238_-_21	0
chr14_6208238_6221970_+_21	0.0121951
chr14_6221970_6232883_+_21	0
chr14_6232883_6249361_-_21	0
chr14_6249361_6260632_-_21	0
chr14_6314845_6331684_+_21	0
chr14_6331684_6342169_+_21	0
chr14_6342169_6354648_+_21	0
chr14_6354648_6369429_-_21	0
chr14_6369429_6381383_+_21	0
chr14_6381383_6396695_+_21	0.0111111
chr14_6396695_6417220_+_21	0.0247934
chr14_6417220_6432143_+_21	0
chr14_6432143_6449229_+_21	0
chr14_6449229_6472310_+_21	0
chr14_6472310_6487956_-_21	0.119565
chr14_6487956_6505542_+_21	0
chr14_7486197_7500621_-_21	0
chr14_7570820_7595059_+_21	0.0277778
chr14_7595059_7608562_-_21	0.0632911
chr14_7608562_7619497_+_21	0.0151515
chr14_7619497_7635537_-_21	0.0105263
chr14_7635537_7652132_+_21	0.0103093
chr14_7652132_7671126_+_21	0.00892857
chr14_7671126_7695987_-_21	0
chr14_7914687_7926975_+_21	0
chr14_7926975_7948807_-_21	0
chr14_7948807_7964476_+_21	0
chr14_7964476_7987268_+_21	0
chr14_7997727_8010175_-_21	0
chr14_8010175_8030726_-_21	0.00813008
chr14_8030726_8055127_+_21	0
chr14_8055127_8071933_+_21	0
chr14_8071933_8096668_-_21	0
chr14_8096668_8120921_-_21	0.0413793
chr14_8120921_8140649_-_21	0.0603448
chr14_8140649_8159302_+_21	0.00892857
chr14_8159302_8172376_+_21	0
chr14_8172376_8194997_-_21	0.0075188
chr14_8194997_8208798_+_21	0
chr14_8208798_8229004_-_21	0.756303
chr14_8229004_8240097_-_21	0.692308
chr14_8240097_8263736_-_21	0.805755
chr14_8263736_8277772_-_21	0.819277
chr14_8277772_8299993_+_21	0
chr14_8930529_8953312_-_21	0
chr14_8953312_8963696_+_21	0
chr14_8963696_8985078_-_21	0.00787402
chr14_8985078_9006556_+_21	0
chr14_9006556_9021698_+_21	0
chr14_9021698_9038577_+_21	0.010101
chr14_9038577_9052096_-_21	0
chr14_9052096_9072463_-_21	0
chr14_9072463_9093355_+_21	0
chr14_9093355_9104871_+_21	0
chr14_9104871_9129554_-_21	0
chr14_9267018_9287782_-_21	0
chr14_9287782_9308373_-_21	0.0330579
chr14_9308373_9320345_+_21	0
chr14_9320345_9343892_-_21	0
chr14_9343892_9355301_-_21	0
chr14_9376871_9401152_+_21	0
chr14_9401152_9425540_-_21	0
chr14_9425540_9445729_+_21	0
chr14_9445729_9470184_-_21	0
chr14_9589986_9608728_+_21	0
chr14_9608728_9619708_-_21	0.0153846
chr14_9619708_9634109_-_21	0
chr14_9716167_9740338_+_21	0
chr14_9754839_9772589_-_21	0
chr14_9772589_9792736_+_21	0
chr14_9792736_9817650_+_21	0.00675676
chr14_9827789_9845353_-_21	0
chr14_9845353_9858251_-_21	0
chr14_9858251_9874711_+_21	0.0309278
chr14_9874711_9886242_-_21	0
chr14_9886242_9897261_+_21	0
chr14_9912031_9922978_-_21	0
chr14_10125143_10144248_-_21	0
chr14_10144248_10157603_+_21	0.367089
chr14_10157603_10170612_-_21	0.805195
chr14_10170612_10190567_+_21	0.948718
chr14_10221427_10237500_-_21	0.915789
chr14_10355055_10374935_+_21	0.948718
chr14_12616463_12629493_+_21	0.87013
chr14_12629493_12649035_+_21	0.965217
chr14_12649035_12659923_+_21	0.859375
chr14_12659923_12677491_+_21	0.92233
chr14_12677491_12688447_-_21	0.907692
chr14_12688447_12701216_+_21	0.946667
chr14_12711573_12734762_-_21	0.977941
chr14_12734762_12749330_+_21	0.895349
chr14_12749330_12768903_+_21	0.655172
chr14_12768903_12779256_-_21	0
chr14_12779256_12792894_-_21	0
chr14_12792894_12816517_+_21	0.00724638
chr14_12816517_12838560_-_21	0.00769231
chr14_12838560_12848660_-_21	0
chr14_6159787_6184533_+_22	0
chr14_6184533_6197099_+_22	0.0135135
chr14_6197099_6214620_+_22	0
chr14_6214620_6238074_-_22	0
chr14_6238074_6249771_+_22	0
chr14_6249771_6272754_+_22	0
chr14_6310061_6330523_+_22	0
chr14_6330523_6352762_-_22	0.0149254
chr14_6352762_6365746_+_22	0
chr14_6365746_6375840_-_22	0
chr14_6375840_6397366_+_22	0
chr14_6397366_6409563_-_22	0.0416667
chr14_6409563_6429493_-_22	0
chr14_6429493_6444438_-_22	0
chr14_6444438_6466959_-_22	0
chr14_6466959_6480482_+_22	0.1375
chr14_6480482_6499899_-_22	0.00869565
chr14_6499899_6518411_-_22	0
chr14_7491025_7512372_+_22	0
chr14_7575713_7592030_+_22	0
chr14_7592030_7612825_+_22	0.00813008
chr14_7612825_7628691_-_22	0.0425532
chr14_7628691_7645562_-_22	0.01
chr14_7645562_7666350_+_22	0.00819672
chr14_7666350_7684022_-_22	0
chr14_7911124_7927662_-_22	0
chr14_7927662_7941699_-_22	0
chr14_7941699_7960783_+_22	0.0438596
chr14_7960783_7975741_-_22	0
chr14_7975741_7992910_-_22	0
chr14_7992910_8009212_-_22	0
chr14_8009212_8031026_+_22	0.0387597
chr14_8031026_8044281_-_22	0
chr14_8062653_8087306_-_22	0
chr14_8087306_8098600_-_22	0
chr14_8098600_8112564_-_22	0.0365854
chr14_8112564_8133712_+_22	0.072
chr14_8133712_8155417_+_22	0.00775194
chr14_8155417_8169373_-_22	0
chr14_8169373_8181558_+_22	0.0138889
chr14_8181558_8193128_-_22	0.0147059
chr14_8193128_8218106_+_22	0.455782
chr14_8218106_8242154_+_22	0.78169
chr14_8242154_8255287_-_22	0.551282
chr14_8255287_8265553_+_22	0.737705
chr14_8265553_8276627_-_22	0.692308
chr14_8276627_8300998_+_22	0
chr14_8938251_8949805_-_22	0.0149254
chr14_8949805_8962482_+_22	0
chr14_8962482_8974772_+_22	0.0136986
chr14_8974772_8997963_-_22	0
chr14_8997963_9014931_-_22	0
chr14_9014931_9032101_+_22	0.00980392
chr14_9032101_9043413_-_22	0
chr14_9043413_9067314_-_22	0
chr14_9067314_9083629_+_22	0
chr14_9083629_9100606_-_22	0
chr14_9100606_9120779_-_22	0
chr14_9263185_9287010_+_22	0
chr14_9287010_9297260_-_22	0.0666667
chr14_9297260_9311416_+_22	0
chr14_9311416_9325018_+_22	0
chr14_9325018_9344995_-_22	0
chr14_9344995_9362159_+_22	0
chr14_9362159_9378638_-_22	0.0204082
chr14_9378638_9402933_-_22	0
chr14_9402933_9425616_+_22	0
chr14_9425616_9444385_+_22	0
chr14_9444385_9455078_-_22	0
chr14_9455078_9470580_+_22	0.0108696
chr14_9601972_9615883_-_22	0.0243902
chr14_9615883_9636703_+_22	0
chr14_9733915_9754981_+_22	0
chr14_9768805_9785678_-_22	0
chr14_9785678_9808940_-_22	0
chr14_9821340_9843804_+_22	0
chr14_9843804_9856066_-_22	0.0136986
chr14_9856066_9870063_-_22	0
chr14_9870063_9883907_-_22	0
chr14_9883907_9902933_+_22	0
chr14_9902933_9917277_+_22	0.0116279
chr14_10120388_10144622_-_22	0
chr14_10144622_10158153_-_22	0.367089
chr14_10158153_10182436_-_22	0.929577
chr14_10355819_10377617_+_22	0.922481
chr14_10413055_10424257_-_22	0.681818
chr14_12615298_12628280_-_22	0.87013
chr14_12628280_12644578_+_22	0.90625
chr14_12644578_12663222_-_22	0.972727
chr14_12663222_12673266_+_22	0.932203
chr14_12673266_12688382_-_22	0.932584
chr14_12688382_12702757_+_22	0.940476
chr14_12702757_12719875_-_22	0.940594
chr14_12719875_12735107_+_22	0.955056
chr14_12735107_12754569_-_22	0.947826
chr14_12754569_12767494_+_22	0.605263
chr14_12767494_12783199_-_22	0
chr14_12783199_12795502_-_22	0.0138889
chr14_12795502_12816319_-_22	0.00819672
chr14_12816319_12840679_+_22	0.00694444
chr14_12840679_12855056_+_22	0
chr14_6169680_6185602_+_23	0
chr14_6185602_6202400_+_23	0
chr14_6202400_6221383_+_23	0.00892857
chr14_6221383_6234363_+_23	0
chr14_6234363_6247770_+_23	0
chr14_6247770_6269488_+_23	0
chr14_6317467_6340005_-_23	0.0223881
chr14_6352141_6367939_+_23	0
chr14_6367939_6387988_-_23	0
chr14_6387988_6398176_+_23	0
chr14_6398176_6422466_+_23	0
chr14_6422466_6434471_+_23	0
chr14_6434471_6454395_-_23	0
chr14_6454395_6475458_-_23	0.00787402
chr14_6475458_6489476_-_23	0.142857
chr14_6489476_6513666_-_23	0
chr14_7494455_7507967_-_23	0
chr14_7591227_7601551_+_23	0
chr14_7601551_7616746_-_23	0
chr14_7616746_7629667_-_23	0.0519481
chr14_7629667_7645546_-_23	0.0106383
chr14_7645546_7659733_-_23	0
chr14_7659733_7681038_-_23	0
chr14_7915135_7930668_-_23	0
chr14_7930668_7954778_+_23	0
chr14_7954778_7976832_-_23	0.0384615
chr14_7976832_7996539_+_23	0
chr14_7996539_8011566_+_23	0
chr14_8011566_8028783_-_23	0.00980392
chr14_8028783_8047835_-_23	0
chr14_8047835_8067459_+_23	0
chr14_8067459_8081752_-_23	0
chr14_8081752_8105754_-_23	0.0211268
chr14_8105754_8125393_-_23	0.0598291
chr14_8125393_8149882_+_23	0.0137931
chr14_8149882_8173751_-_23	0
chr14_8173751_8186839_-_23	0
chr14_8186839_8207550_+_23	0.00819672
chr14_8207550_8225908_-_23	0.796296
chr14_8225908_8246848_+_23	0.349593
chr14_8246848_8259621_+_23	0.573333
chr14_8259621_8274517_+_23	0.772727
chr14_8274517_8290602_-_23	0.0105263
chr14_8290602_8306647_+_23	0
chr14_8923819_8943491_+_23	0
chr14_8943491_8953648_+_23	0
chr14_8953648_8964527_+_23	0
chr14_8964527_8977019_-_23	0.0136986
chr14_8977019_9001090_+_23	0
chr14_9001090_9022108_+_23	0
chr14_9022108_9044736_-_23	0.0075188
chr14_9044736_9066466_-_23	0
chr14_9066466_9088591_-_23	0
chr14_9088591_9107793_-_23	0
chr14_9107793_9127468_+_23	0
chr14_9272791_9282928_-_23	0
chr14_9282928_9298087_-_23	0.0449438
chr14_9298087_9312872_-_23	0
chr14_9312872_9329087_-_23	0
chr14_9329087_9344487_-_23	0
chr14_9344487_9354717_-_23	0
chr14_9373975_9398760_+_23	0
chr14_9398760_9413168_+_23	0
chr14_9413168_9426960_+_23	0
chr14_9426960_9445779_+_23	0
chr14_9445779_9466010_+_23	0.00847458
chr14_9466010_9480420_+_23	0
chr14_9594710_9605687_+_23	0
chr14_9616072_9637417_-_23	0
chr14_9724908_9748829_+_23	0
chr14_9748829_9773182_+_23	0
chr14_9773182_9787523_-_23	0
chr14_9787523_9799034_+_23	0.0147059
chr14_9799034_9816061_-_23	0
chr14_9839258_9859021_-_23	0.0344828
chr14_9859021_9871128_+_23	0
chr14_9871128_9884746_+_23	0
chr14_9884746_9909274_+_23	0.00684931
chr14_9909274_9922355_-_23	0
chr14_10132506_10152232_+_23	0.0258621
chr14_10152232_10163206_+_23	0.938462
chr14_10163206_10185648_+_23	0.939394
chr14_10353256_10371976_-_23	0.927928
chr14_12619883_12641489_+_23	0.968504
chr14_12641489_12655785_-_23	0.940476
chr14_12655785_12670803_-_23	0.943182
chr14_12670803_12687510_-_23	0.928571
chr14_12712482_12727868_-_23	0.956044
chr14_12727868_12740759_+_23	0.881579
chr14_12740759_12759057_+_23	0.935185
chr14_12759057_12777622_+_23	0.209091
chr14_12777622_12800738_-_23	0
chr14_12800738_12820951_+_23	0
chr14_12820951_12833761_+_23	0.0131579
chr14_12833761_12854132_-_23	0
chr14_6176736_6192233_+_24	0.0106383
chr14_6192233_6217056_-_24	0.00680272
chr14_6217056_6232364_+_24	0
chr14_6232364_6248155_+_24	0
chr14_6248155_6262820_-_24	0
chr14_6305164_6319143_+_24	0
chr14_6319143_6336499_+_24	0.0291262
chr14_6336499_6356753_-_24	0.00819672
chr14_6356753_6372221_-_24	0
chr14_6372221_6383242_+_24	0
chr14_6383242_6406215_-_24	0.00740741
chr14_6406215_6418995_+_24	0
chr14_6418995_6441542_-_24	0
chr14_6441542_6456309_-_24	0
chr14_6456309_6474001_+_24	0
chr14_6474001_6489225_-_24	0.133333
chr14_6489225_6499844_+_24	0
chr14_6499844_6514923_+_24	0
chr14_7588963_7599427_+_24	0
chr14_7599427_7619713_+_24	0.00826446
chr14_7619713_7630417_+_24	0.015625
chr14_7630417_7651147_+_24	0.00813008
chr14_7651147_7661237_+_24	0
chr14_7661237_7676928_-_24	0
chr14_7913285_7928271_-_24	0
chr14_7928271_7941369_+_24	0
chr14_7941369_7964420_+_24	0.0364963
chr14_7964420_7980007_+_24	0
chr14_7997247_8018714_-_24	0.0078125
chr14_8018714_8035062_+_24	0
chr14_8035062_8049109_-_24	0
chr14_8049109_8073054_-_24	0
chr14_8073054_8085633_+_24	0
chr14_8085633_8102983_+_24	0.0294118
chr14_8102983_8113930_+_24	0
chr14_8113930_8130711_+_24	0.0707071
chr14_8130711_8150181_-_24	0.0172414
chr14_8150181_8165069_+_24	0
chr14_8165069_8183994_+_24	0
chr14_8183994_8197092_+_24	0.012987
chr14_8197092_8219350_-_24	0.507576
chr14_8219350_8243977_+_24	0.765517
chr14_8243977_8261990_+_24	0.839623
chr14_8261990_8276423_+_24	0.8
chr14_8276423_8298927_+_24	0
chr14_8926069_8945717_+_24	0
chr14_8945717_8957094_-_24	0
chr14_8957094_8967668_-_24	0
chr14_8967668_8982540_+_24	0
chr14_8982540_9005675_-_24	0
chr14_9005675_9016415_+_24	0
chr14_9016415_9029331_+_24	0
chr14_9029331_9054238_+_24	0
chr14_9054238_9068628_+_24	0
chr14_9068628_9078725_+_24	0
chr14_9078725_9098437_-_24	0
chr14_9098437_9110211_+_24	0
chr14_9110211_9133494_-_24	0
chr14_9260573_9281367_+_24	0
chr14_9281367_9304254_-_24	0.0296296
chr14_9304254_9319950_-_24	0
chr14_9319950_9338623_-_24	0
chr14_9338623_9355130_-_24	0
chr14_9355130_9367248_-_24	0.0138889
chr14_9367248_9391725_-_24	0.00689655
chr14_9391725_9413783_-_24	0
chr14_9413783_9423798_+_24	0
chr14_9423798_9441456_-_24	0
chr14_9441456_9458246_+_24	0.01
chr14_9458246_9474570_-_24	0
chr14_9592488_9612109_+_24	0.0168067
chr14_9612109_9633563_+_24	0
chr14_9721830_9744166_+_24	0
chr14_9765660_9784538_-_24	0
chr14_9784538_9807753_+_24	0
chr14_9807753_9821147_+_24	0.025
chr14_9838885_9859761_-_24	0.032
chr14_9859761_9875232_-_24	0.0326087
chr14_9875232_9886677_+_24	0
chr14_9886677_9901387_+_24	0
chr14_9901387_9918261_-_24	0
chr14_10125341_10142785_+_24	0.0285714
chr14_10142785_10166863_+_24	0.602837
chr14_10166863_10180030_-_24	0.922078
chr14_10219705_10236961_+_24	0.792079
chr14_10350968_10368558_-_24	0.913462
chr14_10368558_10382274_-_24	0.975309
chr14_12616442_12634757_+_24	0.916667
chr14_12634757_12655771_-_24	0.959677
chr14_12655771_12672866_-_24	0.91
chr14_12672866_12685421_-_24	0.905405
chr14_12685421_12699202_+_24	0.963415
chr14_12717208_12741175_-_24	0.957447
chr14_12741175_12753490_-_24	0.875
chr14_12753490_12766120_-_24	0.621622
chr14_12766120_12784611_-_24	0
chr14_12784611_12801036_-_24	0.0103093
chr14_12801036_12825214_+_24	0
chr14_12825214_12836807_-_24	0.0144928
chr14_12836807_12860511_-_24	0
chr14_6178411_6196818_+_25	0.00917431
chr14_6196818_6213947_+_25	0
chr14_6213947_6238398_+_25	0
chr14_6238398_6255457_+_25	0.0495049
chr14_6255457_6265853_-_25	0
chr14_6306089_6318154_+_25	0
chr14_6318154_6341847_+_25	0.0212766
chr14_6352897_6376538_+_25	0
chr14_6376538_6391080_-_25	0
chr14_6391080_6408886_-_25	0.0285714
chr14_6408886_6433785_-_25	0
chr14_6433785_6444673_-_25	0
chr14_6444673_6462107_+_25	0
chr14_6462107_6472713_+_25	0.015625
chr14_6472713_6485930_+_25	0.153846
chr14_6485930_6506064_-_25	0
chr14_7494032_7513137_-_25	0.00884956
chr14_7611248_7627749_+_25	0.030303
chr14_7627749_7646526_-_25	0.00900901
chr14_7646526_7665887_+_25	0.00877193
chr14_7665887_7687653_-_25	0
chr14_7915157_7926162_+_25	0
chr14_7926162_7950296_+_25	0
chr14_7950296_7966473_-_25	0.0520833
chr14_7966473_7988263_+_25	0
chr14_7988263_8012775_+_25	0
chr14_8012775_8037067_+_25	0.034965
chr14_8037067_8059520_+_25	0
chr14_8059520_8078814_+_25	0
chr14_8078814_8091815_-_25	0
chr14_8091815_8112579_+_25	0.0245902
chr14_8112579_8132071_-_25	0.0782609
chr14_8132071_8148600_+_25	0.0102041
chr14_8148600_8164996_+_25	0
chr14_8164996_8182515_-_25	0
chr14_8182515_8200126_-_25	0.00952381
chr14_8200126_8220159_+_25	0.567797
chr14_8220159_8236859_-_25	0.928571
chr14_8236859_8255607_+_25	0.585586
chr14_8255607_8276974_+_25	0.904762
chr14_8276974_8289746_+_25	0.0133333
chr14_8289746_8311490_-_25	0
chr14_8932780_8957297_-_25	0
chr14_8957297_8977438_-_25	0
chr14_8977438_9001849_+_25	0
chr14_9001849_9012030_-_25	0
chr14_9012030_9029302_-_25	0
chr14_9029302_9043726_-_25	0.0117647
chr14_9043726_9060786_+_25	0
chr14_9060786_9079355_+_25	0
chr14_9079355_9102556_+_25	0
chr14_9102556_9116997_+_25	0.0697674
chr14_9273741_9293834_-_25	0.0847458
chr14_9293834_9317917_-_25	0
chr14_9317917_9331208_-_25	0
chr14_9331208_9341954_-_25	0
chr14_9341954_9359712_+_25	0
chr14_9359712_9376403_+_25	0.020202
chr14_9376403_9390561_+_25	0
chr14_9390561_9405033_+_25	0
chr14_9405033_9427571_+_25	0
chr14_9427571_9439506_-_25	0
chr14_9439506_9458314_-_25	0
chr14_9458314_9470759_+_25	0
chr14_9597772_9622388_+_25	0.0205479
chr14_9622388_9642065_-_25	0
chr14_9766558_9784185_+_25	0
chr14_9784185_9797142_+_25	0.012987
chr14_9797142_9817731_+_25	0
chr14_9817731_9840671_+_25	0
chr14_9840671_9854547_-_25	0.0487805
chr14_9854547_9877324_+_25	0.0222222
chr14_9877324_9887936_-_25	0
chr14_9887936_9908541_-_25	0.00819672
chr14_9908541_9921895_+_25	0
chr14_10132251_10154653_-_25	0.136364
chr14_10154653_10165082_+_25	0.887097
chr14_10165082_10178682_+_25	0.95
chr14_10212237_10231117_+_25	0.72973
chr14_10357398_10371244_-_25	0.876543
chr14_10371244_10386331_+_25	0.88764
chr14_10410802_10420805_-_25	0.915254
chr14_12625759_12646883_-_25	0.959677
chr14_12646883_12670058_-_25	0.956204
chr14_12670058_12692690_+_25	0.924812
chr14_12715813_12731042_+_25	0.88764
chr14_12731042_12744135_-_25	0.87013
chr14_12744135_12768990_-_25	0.739726
chr14_12768990_12783122_-_25	0
chr14_12783122_12800518_-_25	0.0194175
chr14_12800518_12824241_+_25	0
chr14_12824241_12840256_-_25	0.0105263
chr14_12840256_12852942_+_25	0
chr14_6172103_6190134_+_26	0
chr14_6190134_6213681_+_26	0
chr14_6213681_6234578_-_26	0
chr14_6234578_6246949_-_26	0
chr14_6246949_6271893_-_26	0
chr14_6309085_6333534_+_26	0
chr14_6333534_6346673_-_26	0.025641
chr14_6346673_6370258_+_26	0
chr14_6370258_6395174_+_26	0
chr14_6395174_6417258_-_26	0.0227273
chr14_6417258_6434652_-_26	0
chr14_6434652_6458349_+_26	0
chr14_6458349_6482818_+_26	0.0482759
chr14_6482818_6506074_-_26	0.00714286
chr14_7492931_7506495_-_26	0
chr14_7579895_7604806_+_26	0.027027
chr14_7604806_7627524_-_26	0.0296296
chr14_7627524_7638585_+_26	0.0153846
chr14_7638585_7657055_-_26	0
chr14_7657055_7676303_-_26	0
chr14_7913790_7926674_+_26	0
chr14_7926674_7948355_+_26	0
chr14_7948355_7960322_+_26	0.0704225
chr14_7960322_7975781_+_26	0
chr14_7975781_7991619_-_26	0
chr14_7991619_8005265_-_26	0
chr14_8005265_8015585_-_26	0.016129
chr14_8015585_8038191_+_26	0.0298507
chr14_8060861_8072783_-_26	0
chr14_8072783_8095561_-_26	0
chr14_8095561_8118975_+_26	0.0431655
chr14_8118975_8131099_-_26	0.0694444
chr14_8131099_8148693_-_26	0.00961539
chr14_8148693_8164085_+_26	0
chr14_8164085_8186975_-_26	0
chr14_8186975_8207403_+_26	0.00833333
chr14_8207403_8230356_-_26	0.637037
chr14_8230356_8241909_+_26	0.632353
chr14_8241909_8261465_-_26	0.973913
chr14_8261465_8274357_+_26	0.894737
chr14_8274357_8293888_-_26	0
chr14_8931274_8949271_-_26	0
chr14_8949271_8968162_-_26	0
chr14_8968162_8987553_-_26	0.00862069
chr14_8987553_9003911_-_26	0
chr14_9003911_9022535_-_26	0
chr14_9022535_9045674_+_26	0.00735294
chr14_9045674_9060534_+_26	0
chr14_9060534_9083122_-_26	0
chr14_9083122_9096695_+_26	0
chr14_9096695_9111333_+_26	0
chr14_9111333_9124266_+_26	0
chr14_9270580_9293527_-_26	0
chr14_9293527_9308765_+_26	0
chr14_9308765_9329230_+_26	0
chr14_9329230_9342985_-_26	0
chr14_9342985_9360266_+_26	0
chr14_9360266_9381919_-_26	0.0155039
chr14_9381919_9396624_+_26	0
chr14_9396624_9408685_+_26	0
chr14_9408685_9429638_+_26	0
chr14_9429638_9440257_+_26	0
chr14_9440257_9458126_-_26	0
chr14_9458126_9470513_+_26	0
chr14_9587937_9606730_+_26	0
chr14_9606730_9625590_+_26	0.0353982
chr14_9719915_9744145_+_26	0
chr14_9758677_9776877_+_26	0
chr14_9776877_9795680_+_26	0
chr14_9795680_9813315_+_26	0
chr14_9824133_9848013_-_26	0
chr14_9848013_9859007_+_26	0
chr14_9859007_9871426_-_26	0
chr14_9871426_9883822_-_26	0
chr14_9883822_9897133_+_26	0
chr14_9910634_9925243_+_26	0
chr14_10127376_10144988_+_26	0
chr14_10144988_10160467_+_26	0.5
chr14_10160467_10183510_+_26	0.970588
chr14_10223979_10236641_+_26	0.6
chr14_10357948_10382906_+_26	0.972789
chr14_12615748_12632346_-_26	0.938144
chr14_12632346_12643185_+_26	0.859375
chr14_12643185_12666451_+_26	0.963235
chr14_12666451_12679493_-_26	0.922078
chr14_12679493_12701599_+_26	0.976923
chr14_12724276_12742113_+_26	0.942857
chr14_12742113_12756600_+_26	0.905882
chr14_12756600_12777656_-_26	0.18254
chr14_12777656_12791229_+_26	0
chr14_12810999_12835159_-_26	0.00699301
chr14_12835159_12860094_-_26	0
chr14_6179651_6197826_+_27	0.00934579
chr14_6197826_6212916_-_27	0
chr14_6212916_6231222_-_27	0
chr14_6231222_6253787_-_27	0
chr14_6253787_6270060_+_27	0
chr14_6306460_6327498_+_27	0
chr14_6327498_6349026_-_27	0.015625
chr14_6349026_6369100_-_27	0
chr14_6369100_6382029_+_27	0
chr14_6382029_6398375_+_27	0.0103093
chr14_6398375_6413503_-_27	0
chr14_6413503_6434757_-_27	0
chr14_6434757_6455036_-_27	0
chr14_6455036_6471530_-_27	0
chr14_6471530_6487746_+_27	0.125
chr14_6487746_6506206_-_27	0
chr14_7496605_7507910_+_27	0
chr14_7585439_7601507_-_27	0.0210526
chr14_7601507_7618235_+_27	0
chr14_7618235_7641967_+_27	0.0214286
chr14_7641967_7656587_+_27	0
chr14_7656587_7671285_-_27	0.0114943
chr14_7671285_7682923_-_27	0
chr14_7915663_7931459_+_27	0
chr14_7931459_7956329_+_27	0
chr14_7956329_7973034_-_27	0.0505051
chr14_7973034_7988575_+_27	0
chr14_7988575_8006241_+_27	0
chr14_8006241_8019916_-_27	0.0121951
chr14_8019916_8038006_+_27	0
chr14_8038006_8056595_-_27	0
chr14_8056595_8067027_-_27	0
chr14_8067027_8080645_+_27	0.0125
chr14_8080645_8097770_-_27	0
chr14_8097770_8118797_-_27	0.048
chr14_8118797_8132621_+_27	0.0731707
chr14_8132621_8144271_-_27	0.0142857
chr14_8144271_8160332_+_27	0.0105263
chr14_8160332_8180918_-_27	0
chr14_8180918_8204433_+_27	0.00719425
chr14_8204433_8219186_-_27	0.770115
chr14_8219186_8240467_+_27	0.722222
chr14_8240467_8253932_-_27	0.5375
chr14_8253932_8264809_+_27	0.692308
chr14_8264809_8280739_-_27	0.723404
chr14_8280739_8292487_-_27	0
chr14_8923261_8939357_+_27	0
chr14_8939357_8949619_-_27	0
chr14_8949619_8960096_-_27	0
chr14_8960096_8977139_+_27	0
chr14_8977139_9000041_-_27	0
chr14_9000041_9015677_+_27	0
chr14_9015677_9033460_+_27	0.00952381
chr14_9033460_9051211_+_27	0
chr14_9051211_9075170_+_27	0
chr14_9075170_9091323_-_27	0
chr14_9091323_9109930_+_27	0
chr14_9109930_9124407_+_27	0
chr14_9258592_9277845_-_27	0
chr14_9277845_9294431_+_27	0
chr14_9294431_9316562_-_27	0
chr14_9316562_9334423_+_27	0
chr14_9334423_9358295_+_27	0
chr14_9358295_9381352_-_27	0.0147059
chr14_9381352_9392523_+_27	0
chr14_9392523_9412789_+_27	0
chr14_9412789_9432761_-_27	0
chr14_9432761_9450328_+_27	0
chr14_9450328_9464855_-_27	0
chr14_9464855_9479909_-_27	0.0108696
chr14_9599592_9614863_-_27	0.021978
chr14_9614863_9634325_+_27	0
chr14_9719953_9744593_-_27	0
chr14_9759682_9771394_+_27	0
chr14_9771394_9793320_+_27	0
chr14_9793320_9814072_+_27	0.00819672
chr14_9835390_9859145_+_27	0
chr14_9859145_9871613_+_27	0
chr14_9871613_9887283_+_27	0
chr14_9887283_9902894_+_27	0
chr14_9902894_9927644_-_27	0
chr14_10116884_10140245_+_27	0
chr14_10140245_10157418_-_27	0.316832
chr14_10157418_10173546_-_27	0.968421
chr14_10173546_10190406_-_27	0.959596
chr14_10203873_10218719_-_27	0.908046
chr14_10218719_10236982_-_27	0.944444
chr14_10353117_10375435_-_27	0.969466
chr14_12611702_12630871_+_27	0.946903
chr14_12630871_12643468_+_27	0.959459
chr14_12643468_12661802_-_27	0.916667
chr14_12661802_12677180_+_27	0.966667
chr14_12677180_12688709_+_27	0.867647
chr14_12688709_12708150_+_27	0.973684
chr14_12725710_12743847_+_27	0.925234
chr14_12743847_12759640_-_27	0.913978
chr14_12772853_12787488_-_27	0
chr14_12807480_12832210_-_27	0.00689655
chr14_12832210_12842622_-_27	0
chr14_6180877_6192549_+_28	0.0144928
chr14_6192549_6209743_-_28	0
chr14_6209743_6221413_-_28	0
chr14_6221413_6241555_+_28	0
chr14_6241555_6264691_+_28	0
chr14_6313575_6333985_+_28	0
chr14_6333985_6345914_-_28	0.028169
chr14_6345914_6361649_-_28	0
chr14_6361649_6376842_+_28	0
chr14_6376842_6395875_-_28	0
chr14_6395875_6410731_+_28	0.0340909
chr14_6410731_6424434_+_28	0
chr14_6424434_6437512_+_28	0
chr14_6437512_6459242_+_28	0
chr14_6459242_6479449_+_28	0.10084
chr14_6479449_6501378_+_28	0.00763359
chr14_7475871_7500078_-_28	0
chr14_7584287_7596843_+_28	0
chr14_7596843_7618680_-_28	0.0461538
chr14_7618680_7632579_-_28	0.0365854
chr14_7632579_7654399_+_28	0.0078125
chr14_7654399_7672424_+_28	0.00934579
chr14_7904724_7929580_-_28	0
chr14_7929580_7945496_-_28	0
chr14_7945496_7967537_+_28	0.0384615
chr14_7967537_7982023_-_28	0
chr14_7982023_8006113_-_28	0
chr14_8006113_8029996_+_28	0.028169
chr14_8029996_8040567_+_28	0
chr14_8054773_8070754_+_28	0
chr14_8070754_8082582_-_28	0
chr14_8082582_8095803_-_28	0
chr14_8095803_8116908_-_28	0.0238095
chr14_8116908_8127238_+_28	0.114754
chr14_8127238_8140541_-_28	0.025641
chr14_8140541_8154489_-_28	0.0119048
chr14_8154489_8170132_+_28	0
chr14_8170132_8194392_+_28	0.00689655
chr14_8194392_8206686_-_28	0
chr14_8206686_8227009_-_28	0.941176
chr14_8227009_8242728_-_28	0.462366
chr14_8242728_8267217_+_28	0.9375
chr14_8267217_8287905_-_28	0.380165
chr14_8287905_8302996_+_28	0
chr14_8934700_8947514_-_28	0
chr14_8947514_8968712_+_28	0
chr14_8968712_8985964_+_28	0.00970874
chr14_8985964_9006622_-_28	0
chr14_9006622_9018870_-_28	0.0138889
chr14_9018870_9039676_-_28	0.00813008
chr14_9039676_9052056_-_28	0
chr14_9052056_9068029_+_28	0
chr14_9068029_9088145_-_28	0
chr14_9088145_9100594_-_28	0
chr14_9100594_9112097_-_28	0.0147059
chr14_9112097_9134585_-_28	0
chr14_9267331_9286673_+_28	0
chr14_9286673_9304778_-_28	0.0377358
chr14_9304778_9314812_-_28	0
chr14_9314812_9329417_+_28	0
chr14_9329417_9348763_-_28	0
chr14_9348763_9364228_-_28	0
chr14_9364228_9382645_-_28	0.0183486
chr14_9382645_9398627_+_28	0
chr14_9398627_9416823_-_28	0
chr14_9416823_9436186_-_28	0
chr14_9436186_9460485_+_28	0.00694444
chr14_9460485_9484006_+_28	0
chr14_9599359_9610220_+_28	0
chr14_9610220_9621913_+_28	0.0294118
chr14_9621913_9642831_-_28	0
chr14_9723385_9739115_-_28	0
chr14_9766750_9780156_+_28	0
chr14_9780156_9796134_+_28	0
chr14_9796134_9813520_+_28	0
chr14_9832218_9853460_-_28	0
chr14_9853460_9867639_-_28	0
chr14_9867639_9881432_+_28	0.0361446
chr14_9881432_9899397_+_28	0
chr14_9899397_9917951_-_28	0.00900901
chr14_10133109_10150133_-_28	0
chr14_10150133_10165264_-_28	0.865169
chr14_10165264_10176562_-_28	0.835821
chr14_10224729_10237390_-_28	0.813333
chr14_10330205_10340463_+_28	0.918033
chr14_10358947_10378647_+_28	0.956897
chr14_12606786_12629517_+_28	0.977612
chr14_12629517_12643034_+_28	0.898734
chr14_12643034_12662959_+_28	0.982906
chr14_12662959_12683911_-_28	0.934959
chr14_12683911_12704323_+_28	0.925
chr14_12719530_12743400_-_28	0.935714
chr14_12743400_12763054_+_28	0.869565
chr14_12763054_12779828_+_28	0
chr14_12779828_12803542_-_28	0.0143885
chr14_12803542_12826794_+_28	0
chr14_12826794_12850311_+_28	0.00714286
chr14_6174362_6187532_-_29	0.0123457
chr14_6187532_6197852_-_29	0
chr14_6197852_6222303_-_29	0.00689655
chr14_6222303_6238305_+_29	0
chr14_6238305_6251941_-_29	0
chr14_6251941_6265612_-_29	0
chr14_6317949_6337837_-_29	0.025641
chr14_6337837_6357861_+_29	0
chr14_6357861_6372142_+_29	0
chr14_6372142_6393417_-_29	0
chr14_6393417_6413458_+_29	0.0254237
chr14_6413458_6437943_+_29	0
chr14_6437943_6456764_+_29	0
chr14_6456764_6478606_+_29	0.0230769
chr14_6478606_6498969_-_29	0.00826446
chr14_6498969_6513681_+_29	0
chr14_7489800_7501184_-_29	0
chr14_7587407_7611265_+_29	0.00714286
chr14_7611265_7635713_-_29	0.0206897
chr14_7635713_7646269_+_29	0.015873
chr14_7646269_7659389_-_29	0
chr14_7659389_7679978_-_29	0
chr14_7905408_7929063_+_29	0
chr14_7929063_7949339_-_29	0
chr14_7949339_7968631_+_29	0.0434783
chr14_7968631_7993217_+_29	0
chr14_7993217_8013480_-_29	0
chr14_8013480_8025915_-_29	0.0135135
chr14_8025915_8038060_-_29	0
chr14_8038060_8054214_+_29	0
chr14_8054214_8073851_-_29	0
chr14_8073851_8096254_+_29	0
chr14_8096254_8116131_+_29	0.0252101
chr14_8116131_8137469_+_29	0.072
chr14_8137469_8150623_-_29	0
chr14_8150623_8170439_+_29	0
chr14_8170439_8188625_-_29	0
chr14_8188625_8207799_-_29	0.00877193
chr14_8207799_8231891_-_29	0.922535
chr14_8231891_8248186_+_29	0.447917
chr14_8248186_8262424_-_29	0.535714
chr14_8262424_8282909_-_29	0.561983
chr14_8282909_8298194_+_29	0
chr14_8932379_8944456_-_29	0
chr14_8944456_8954997_-_29	0
chr14_8954997_8967016_-_29	0
chr14_8967016_8982184_-_29	0
chr14_8982184_9004661_+_29	0
chr14_9004661_9021846_-_29	0.00980392
chr14_9021846_9035648_+_29	0.0123457
chr14_9035648_9059548_+_29	0
chr14_9059548_9071489_-_29	0
chr14_9071489_9094318_+_29	0
chr14_9094318_9110956_-_29	0
chr14_9110956_9128983_-_29	0
chr14_9251233_9275799_+_29	0
chr14_9275799_9288480_+_29	0.04
chr14_9288480_9301663_-_29	0.0512821
chr14_9301663_9318636_+_29	0
chr14_9318636_9336205_+_29	0
chr14_9336205_9348944_-_29	0
chr14_9348944_9371311_-_29	0.00757576
chr14_9371311_9394175_-_29	0.00729927
chr14_9394175_9408397_-_29	0
chr14_9408397_9424678_-_29	0
chr14_9424678_9440995_+_29	0
chr14_9440995_9451248_+_29	0
chr14_9451248_9474847_-_29	0
chr14_9581301_9604552_-_29	0
chr14_9604552_9620703_-_29	0.0421053
chr14_9620703_9634250_-_29	0
chr14_9715367_9740042_+_29	0
chr14_9764792_9776824_-_29	0
chr14_9776824_9790842_-_29	0
chr14_9790842_9813761_+_29	0.00740741
chr14_9837173_9856885_+_29	0
chr14_9856885_9876229_+_29	0.026087
chr14_9876229_9895273_-_29	0
chr14_9906362_9917192_-_29	0
chr14_10127418_10149695_+_29	0
chr14_10149695_10161378_-_29	0.768116
chr14_10161378_10183573_-_29	0.953846
chr14_10358736_10382176_+_29	0.927007
chr14_10408892_10419236_-_29	0.655738
chr14_12613466_12630272_+_29	0.919192
chr14_12630272_12642155_-_29	0.9
chr14_12642155_12654350_-_29	0.875
chr14_12654350_12677248_+_29	0.97037
chr14_12677248_12696068_+_29	0.963964
chr14_12715181_12733531_-_29	0.953704
chr14_12733531_12757661_+_29	0.978873
chr14_12757661_12779715_+_29	0.175573
chr14_12779715_12801175_-_29	0.015748
chr14_12801175_12825174_-_29	0
chr14_12825174_12835253_+_29	0.0166667
chr14_12835253_12850575_-_29	0
chr14_6182279_6200195_-_0	0.00952381
chr14_6200195_6223344_+_0	0.00735294
chr14_6223344_6241932_-_0	0
chr14_6241932_6266071_-_0	0
chr14_6301918_6324537_+_0	0
chr14_6324537_6341052_+_0	0
chr14_6351528_6366592_-_0	0.010989
chr14_6366592_6384155_-_0	0
chr14_6384155_6406230_-_0	0.00769231
chr14_6406230_6422376_+_0	0
chr14_6422376_6435660_-_0	0
chr14_6435660_6446707_+_0	0
chr14_6446707_6461311_-_0	0
chr14_6461311_6474351_-_0	0.012987
chr14_6474351_6495305_+_0	0.0952381
chr14_6495305_6518482_+_0	0
chr14_7481604_7498795_-_0	0
chr14_7587091_7609062_+_0	0.00769231
chr14_7609062_7627330_-_0	0.0366972
chr14_7627330_7638766_+_0	0.0149254
chr14_7638766_7661262_+_0	0
chr14_7661262_7685012_+_0	0
chr14_7908450_7930903_-_0	0
chr14_7930903_7946522_-_0	0
chr14_7946522_7957013_-_0	0
chr14_7957013_7970494_+_0	0.0625
chr14_7970494_7992403_-_0	0
chr14_7992403_8013781_+_0	0
chr14_8013781_8038089_-_0	0.00694444
chr14_8038089_8053251_+_0	0
chr14_8053251_8066249_+_0	0
chr14_8066249_8088762_+_0	0.00757576
chr14_8088762_8108339_-_0	0.026087
chr14_8108339_8123764_-_0	0
chr14_8123764_8141451_-_0	0.0666667
chr14_8141451_8155234_-_0	0.0121951
chr14_8155234_8169920_+_0	0
chr14_8169920_8181917_+_0	0.0140845
chr14_8181917_8199801_+_0	0.00943396
chr14_8199801_8214861_+_0	0
chr14_8214861_8229708_+_0	0.770115
chr14_8229708_8252689_+_0	0.637037
chr14_8252689_8265872_+_0	0.871795
chr14_8265872_8282197_+_0	0.708333
chr14_8282197_8299146_+_0	0
chr14_8935745_8952308_+_0	0
chr14_8952308_8965208_-_0	0
chr14_8965208_8986848_+_0	0.00775194
chr14_8986848_8997796_+_0	0
chr14_8997796_9013699_-_0	0
chr14_9013699_9037462_+_0	0.00704225
chr14_9037462_9058566_+_0	0
chr14_9058566_9082777_-_0	0
chr14_9082777_9102716_-_0	0
chr14_9102716_9119801_+_0	0
chr14_9257584_9276871_+_0	0
chr14_9276871_9292811_-_0	0
chr14_9292811_9309519_-_0	0
chr14_9309519_9333203_+_0	0
chr14_9333203_9344285_-_0	0
chr14_9344285_9354804_+_0	0
chr14_9368709_9385825_-_0	0.00980392
chr14_9385825_9402543_+_0	0
chr14_9402543_9422318_+_0	0
chr14_9422318_9444414_-_0	0
chr14_9444414_9463541_+_0	0.00877193
chr14_9463541_9485236_+_0	0
chr14_9590198_9611847_+_0	0.0152672
chr14_9611847_9636613_+_0	0
chr14_9761949_9776230_+_0	0
chr14_9776230_9790730_-_0	0
chr14_9790730_9804689_-_0	0
chr14_9804689_9817752_-_0	0
chr14_9831225_9856049_+_0	0
chr14_9856049_9878019_-_0	0.0229008
chr14_9878019_9890223_+_0	0
chr14_9890223_9914392_+_0	0.00704225
chr14_9914392_9935360_-_0	0
chr14_10132225_10145546_+_0	0
chr14_10145546_10158482_-_0	0.486842
chr14_10158482_10174183_+_0	0.913043
chr14_10174183_10195461_-_0	0.92
chr14_10356364_10374830_-_0	0.953704
chr14_12609338_12631442_+_0	0.946154
chr14_12631442_12652241_-_0	0.97541
chr14_12652241_12666185_-_0	0.914634
chr14_12666185_12685285_+_0	0.955357
chr14_12685285_12709454_-_0	0.950704
chr14_12725995_12742832_-_0	0.91
chr14_12742832_12766611_+_0	0.828571
chr14_12766611_12786422_-_0	0
chr14_12786422_12799371_-_0	0.0131579
chr14_12799371_12819447_-_0	0
chr14_12819447_12834316_+_0	0.011236
chr14_12834316_12850694_+_0	0
chr14_6162679_6185933_+_1	0
chr14_6185933_6203021_+_1	0
chr14_6203021_6218337_+_1	0.0108696
chr14_6218337_6229236_+_1	0
chr14_6229236_6247419_-_1	0
chr14_6247419_6266026_+_1	0
chr14_6304538_6329063_-_1	0
chr14_6329063_6339718_-_1	0
chr14_6339718_6358398_-_1	0.00877193
chr14_6358398_6381312_-_1	0
chr14_6381312_6394456_-_1	0
chr14_6394456_6406324_-_1	0
chr14_6406324_6425070_+_1	0.0267857
chr14_6425070_6443938_+_1	0
chr14_6443938_6456941_+_1	0
chr14_6456941_6477710_-_1	0.0483871
chr14_6477710_6501510_+_1	0.00704225
chr14_7478780_7498649_-_1	0
chr14_7588697_7611435_-_1	0.00740741
chr14_7611435_7627683_-_1	0.0412371
chr14_7627683_7643266_-_1	0.0108696
chr14_7643266_7661542_-_1	0
chr14_7661542_7681788_-_1	0
chr14_7907804_7928704_+_1	0
chr14_7928704_7945801_+_1	0
chr14_7945801_7962138_-_1	0.0510204
chr14_7962138_7973933_+_1	0
chr14_7973933_7984752_-_1	0
chr14_7984752_8003629_+_1	0
chr14_8003629_8022538_-_1	0.00900901
chr14_8022538_8035099_-_1	0
chr14_8035099_8050063_+_1	0
chr14_8060737_8070749_+_1	0
chr14_8070749_8088040_+_1	0
chr14_8088040_8110120_-_1	0.0230769
chr14_8110120_8124799_+_1	0.045977
chr14_8124799_8136514_+_1	0.0285714
chr14_8136514_8154063_-_1	0.00961539
chr14_8154063_8170878_+_1	0
chr14_8170878_8192586_-_1	0.0078125
chr14_8192586_8204538_+_1	0
chr14_8204538_8218343_-_1	0.817073
chr14_8218343_8238345_+_1	0.771186
chr14_8238345_8253609_-_1	0.477778
chr14_8253609_8273641_-_1	0.966102
chr14_8273641_8285185_-_1	0
chr14_8285185_8298696_-_1	0
chr14_8931094_8945717_-_1	0
chr14_8945717_8966996_+_1	0
chr14_8966996_8986164_+_1	0.00869565
chr14_8986164_9004123_-_1	0
chr14_9004123_9020204_-_1	0.0104167
chr14_9020204_9035113_+_1	0.0113636
chr14_9035113_9051416_-_1	0
chr14_9051416_9069329_+_1	0
chr14_9069329_9084031_-_1	0
chr14_9084031_9102275_+_1	0
chr14_9102275_9120759_-_1	0
chr14_9261753_9281228_+_1	0
chr14_9281228_9296743_+_1	0.043956
chr14_9296743_9308555_+_1	0
chr14_9308555_9323899_+_1	0
chr14_9323899_9348815_-_1	0
chr14_9348815_9365035_-_1	0
chr14_9365035_9387880_+_1	0.0148148
chr14_9387880_9397999_-_1	0
chr14_9397999_9415124_+_1	0
chr14_9415124_9428236_-_1	0
chr14_9428236_9452618_+_1	0
chr14_9452618_9474489_-_1	0
chr14_9593692_9605019_+_1	0
chr14_9735377_9745815_-_1	0
chr14_9762723_9776533_+_1	0
chr14_9776533_9790837_-_1	0
chr14_9790837_9805123_-_1	0
chr14_9805123_9824006_+_1	0
chr14_9855888_9868305_+_1	0
chr14_9884645_9903408_-_1	0
chr14_9903408_9916995_-_1	0.0123457
chr14_10122726_10144414_-_1	0
chr14_10144414_10162587_+_1	0.570093
chr14_10162587_10174474_-_1	0.857143
chr14_10354780_10379020_-_1	0.881119
chr14_10410828_10428683_+_1	0.828571
chr14_12605765_12629002_+_1	0.956204
chr14_12629002_12640338_-_1	0.954545
chr14_12640338_12651009_-_1	0.873016
chr14_12651009_12670360_-_1	0.946903
chr14_12670360_12690014_-_1	0.922414
chr14_12713947_12738025_-_1	0.943262
chr14_12738025_12759119_+_1	0.943548
chr14_12759119_12781487_-_1	0
chr14_12781487_12796972_+_1	0.010989
chr14_12796972_12810515_+_1	0
chr14_12810515_12833582_-_1	0.00735294
chr14_12833582_12845641_+_1	0
chr14_6165591_6186052_+_2	0
chr14_6186052_6207069_-_2	0
chr14_6207069_6218770_+_2	0.0142857
chr14_6218770_6233037_+_2	0
chr14_6233037_6252899_+_2	0
chr14_6252899_6270054_-_2	0
chr14_6308844_6320188_-_2	0
chr14_6320188_6342951_-_2	0.0222222
chr14_6342951_6354813_+_2	0.028169
chr14_6354813_6375974_-_2	0
chr14_6375974_6385977_-_2	0
chr14_6385977_6400915_+_2	0
chr14_6400915_6420129_-_2	0
chr14_6420129_6440034_-_2	0
chr14_6440034_6459549_-_2	0
chr14_6459549_6470184_-_2	0.015625
chr14_6470184_6483244_+_2	0.155844
chr14_6483244_6493944_-_2	0
chr14_6493944_6511589_-_2	0
chr14_7590675_7601374_-_2	0
chr14_7601374_7618154_+_2	0
chr14_7618154_7639721_+_2	0.0314961
chr14_7639721_7654216_-_2	0
chr14_7654216_7665617_+_2	0
chr14_7665617_7677125_-_2	0
chr14_7918090_7941865_-_2	0
chr14_7941865_7963917_-_2	0.0381679
chr14_7963917_7973959_+_2	0
chr14_7973959_7988549_-_2	0
chr14_7988549_8009430_+_2	0
chr14_8009430_8033273_-_2	0.0070922
chr14_8033273_8047200_+_2	0
chr14_8047200_8065912_-_2	0
chr14_8065912_8076409_+_2	0.0163934
chr14_8076409_8090611_-_2	0
chr14_8090611_8113821_-_2	0.0217391
chr14_8113821_8136340_-_2	0.075188
chr14_8136340_8147765_+_2	0
chr14_8147765_8160500_+_2	0
chr14_8160500_8183020_-_2	0
chr14_8183020_8195360_+_2	0.0136986
chr14_8195360_8210434_-_2	0
chr14_8210434_8228904_-_2	0.825688
chr14_8228904_8245685_+_2	0.434343
chr14_8245685_8262102_+_2	0.443299
chr14_8262102_8284761_-_2	0.684211
chr14_8284761_8303632_-_2	0
chr14_8927569_8941725_+_2	0
chr14_8941725_8964078_+_2	0
chr14_8964078_8988212_-_2	0.00699301
chr14_8988212_9002645_+_2	0
chr14_9002645_9022503_-_2	0
chr14_9022503_9040736_+_2	0.00934579
chr14_9040736_9059071_+_2	0
chr14_9059071_9081565_-_2	0
chr14_9081565_9103058_+_2	0
chr14_9103058_9125208_+_2	0
chr14_9273870_9297722_-_2	0.070922
chr14_9297722_9322212_-_2	0
chr14_9322212_9346548_+_2	0
chr14_9346548_9367209_-_2	0
chr14_9378623_9389127_-_2	0
chr14_9389127_9403136_-_2	0
chr14_9403136_9419454_+_2	0
chr14_9419454_9441263_+_2	0
chr14_9441263_9465189_+_2	0.00704225
chr14_9465189_9479363_+_2	0
chr14_9584148_9606968_+_2	0
chr14_9606968_9618244_-_2	0.0597015
chr14_9618244_9637951_+_2	0
chr14_9729242_9748988_+_2	0
chr14_9767832_9785849_-_2	0
chr14_9785849_9802302_+_2	0.0103093
chr14_9802302_9816736_-_2	0
chr14_9832836_9856896_-_2	0
chr14_9856896_9881798_+_2	0
chr14_9881798_9898648_+_2	0
chr14_9898648_9918926_-_2	0.00826446
chr14_10138904_10157376_+_2	0.296296
chr14_10157376_10175571_+_2	0.934579
chr14_10221390_10233564_+_2	0.666667
chr14_12626915_12638400_+_2	0.926471
chr14_12638400_12653119_-_2	0.918605
chr14_12653119_12671922_-_2	0.963964
chr14_12671922_12690120_+_2	0.925234
chr14_12715058_12732172_-_2	0.940594
chr14_12732172_12744101_+_2	0.957143
chr14_12744101_12763785_-_2	0.862069
chr14_12763785_12774816_+_2	0
chr14_12774816_12789086_+_2	0
chr14_12789086_12812478_-_2	0.00724638
chr14_12812478_12822833_+_2	0
chr14_12822833_12847478_+_2	0.00675676
chr14_6183041_6198551_-_3	0.0111111
chr14_6198551_6215383_+_3	0
chr14_6215383_6235522_-_3	0
chr14_6235522_6254565_+_3	0
chr14_6254565_6267848_-_3	0
chr14_6312986_6333730_-_3	0
chr14_6333730_6355881_-_3	0
chr14_6355881_6379782_-_3	0
chr14_6379782_6397533_+_3	0.00952381
chr14_6397533_6410598_+_3	0
chr14_6410598_6429083_-_3	0
chr14_6429083_6449862_-_3	0
chr14_6449862_6465934_-_3	0
chr14_6465934_6485419_-_3	0.104348
chr14_6485419_6498834_-_3	0
chr14_6498834_6510000_+_3	0
chr14_7489021_7506344_+_3	0
chr14_7586652_7606776_+_3	0.00840336
chr14_7606776_7629708_-_3	0.0291971
chr14_7629708_7650593_-_3	0.00813008
chr14_7650593_7663032_-_3	0
chr14_7663032_7687563_+_3	0
chr14_7913299_7933807_+_3	0
chr14_7933807_7953961_-_3	0
chr14_7953961_7969707_+_3	0.0537634
chr14_7969707_7987601_-_3	0
chr14_7987601_7999999_-_3	0
chr14_7999999_8011445_-_3	0
chr14_8011445_8029616_+_3	0.00925926
chr14_8029616_8050744_-_3	0
chr14_8050744_8062989_+_3	0
chr14_8062989_8086813_+_3	0.0070922
chr14_8086813_8107888_-_3	0.0241935
chr14_8107888_8128460_+_3	0.057377
chr14_8128460_8149280_+_3	0.0241935
chr14_8149280_8170056_+_3	0
chr14_8170056_8190766_-_3	0
chr14_8190766_8207355_+_3	0
chr14_8207355_8225790_-_3	0.796296
chr14_8225790_8236376_+_3	0.714286
chr14_8236376_8260190_-_3	0.460993
chr14_8260190_8270358_+_3	0.75
chr14_8270358_8290424_-_3	0.00847458
chr14_8290424_8306989_+_3	0
chr14_8917199_8939598_+_3	0
chr14_8939598_8949754_+_3	0
chr14_8949754_8974540_-_3	0
chr14_8974540_8986764_-_3	0
chr14_8986764_9008718_-_3	0
chr14_9008718_9018756_+_3	0.0163934
chr14_9018756_9037549_+_3	0.00909091
chr14_9037549_9062271_-_3	0
chr14_9062271_9081437_-_3	0
chr14_9081437_9100975_-_3	0
chr14_9100975_9124874_-_3	0
chr14_9262826_9283529_-_3	0
chr14_9283529_9300790_+_3	0.0392157
chr14_9300790_9324412_+_3	0
chr14_9324412_9341875_+_3	0
chr14_9341875_9364018_+_3	0
chr14_9364018_9384204_-_3	0.0168067
chr14_9384204_9394614_+_3	0
chr14_9394614_9418833_+_3	0
chr14_9418833_9434913_-_3	0
chr14_9434913_9451455_+_3	0
chr14_9451455_9474357_+_3	0.00735294
chr14_9590183_9613636_-_3	0
chr14_9613636_9624868_+_3	0.0298507
chr14_9737147_9747689_+_3	0
chr14_9769032_9788027_-_3	0
chr14_9788027_9805213_-_3	0
chr14_9805213_9829224_+_3	0
chr14_9829224_9849047_-_3	0
chr14_9849047_9865900_-_3	0
chr14_9865900_9879475_-_3	0.0365854
chr14_9879475_9894358_+_3	0
chr14_9912996_9936589_-_3	0
chr14_10136928_10158821_+_3	0.310078
chr14_10158821_10175357_-_3	0.948454
chr14_10175357_10189261_-_3	0.963415
chr14_10200211_10214491_+_3	0.929412
chr14_10214491_10237596_+_3	0.823529
chr14_10352739_10363369_+_3	0.873016
chr14_10363369_10381146_-_3	0.913462
chr14_12624681_12642312_+_3	0.951923
chr14_12642312_12657426_-_3	0.88764
chr14_12657426_12682204_+_3	0.979452
chr14_12682204_12703486_-_3	0.952
chr14_12724510_12735141_+_3	0.806452
chr14_12735141_12750979_+_3	0.913978
chr14_12750979_12761343_-_3	0.737705
chr14_12761343_12784568_+_3	0
chr14_12784568_12795464_+_3	0
chr14_12795464_12810958_-_3	0
chr14_12810958_12827670_+_3	0.0102041
chr14_12827670_12845590_+_3	0.00934579
chr14_6180815_6193805_+_4	0.012987
chr14_6193805_6212589_+_4	0
chr14_6212589_6230739_+_4	0
chr14_6230739_6246363_+_4	0
chr14_6246363_6257343_-_4	0.0769231
chr14_6257343_6273216_+_4	0
chr14_6312148_6333325_+_4	0
chr14_6333325_6347050_-_4	0.0243902
chr14_6347050_6360429_-_4	0
chr14_6360429_6371599_-_4	0
chr14_6371599_6388976_-_4	0
chr14_6388976_6411901_-_4	0.0222222
chr14_6411901_6428917_-_4	0
chr14_6428917_6450965_-_4	0
chr14_6450965_6466273_-_4	0
chr14_6466273_6476419_-_4	0.0166667
chr14_6476419_6495845_+_4	0.0948276
chr14_6495845_6510826_+_4	0
chr14_7489196_7509782_+_4	0
chr14_7582952_7599605_-_4	0.020202
chr14_7599605_7612182_-_4	0
chr14_7612182_7627722_+_4	0.0430108
chr14_7627722_7647248_-_4	0.00862069
chr14_7647248_7666151_+_4	0.00900901
chr14_7666151_7685516_-_4	0
chr14_7910651_7926668_+_4	0
chr14_7926668_7949825_+_4	0
chr14_7949825_7968389_-_4	0.0454545
chr14_7968389_7981680_+_4	0
chr14_7995172_8020058_+_4	0.0134228
chr14_8020058_8033044_-_4	0
chr14_8033044_8057953_+_4	0
chr14_8057953_8079121_-_4	0
chr14_8079121_8090464_-_4	0
chr14_8090464_8106416_-_4	0.0319149
chr14_8106416_8124314_+_4	0.0373832
chr14_8124314_8144132_-_4	0.034188
chr14_8144132_8162359_+_4	0
chr14_8162359_8177716_+_4	0
chr14_8177716_8198039_+_4	0.00833333
chr14_8198039_8219451_+_4	0.531746
chr14_8219451_8230801_+_4	0.671642
chr14_8230801_8253099_-_4	0.651515
chr14_8253099_8269797_+_4	0.928571
chr14_8269797_8283512_+_4	0.5625
chr14_8283512_8303134_-_4	0
chr14_8931623_8953139_+_4	0
chr14_8953139_8975575_+_4	0.0075188
chr14_8975575_8994417_+_4	0
chr14_8994417_9015713_-_4	0
chr14_9015713_9030275_+_4	0.0116279
chr14_9030275_9051398_+_4	0
chr14_9051398_9064642_-_4	0
chr14_9064642_9083902_-_4	0
chr14_9083902_9101128_-_4	0
chr14_9101128_9115133_+_4	0.0722892
chr14_9115133_9137686_+_4	0
chr14_9263476_9283714_+_4	0
chr14_9283714_9301438_-_4	0.0384615
chr14_9301438_9315679_-_4	0
chr14_9315679_9338090_-_4	0
chr14_9338090_9362303_-_4	0
chr14_9362303_9379566_+_4	0.0196078
chr14_9379566_9395392_+_4	0
chr14_9395392_9410667_+_4	0
chr14_9410667_9428288_-_4	0
chr14_9428288_9443687_+_4	0
chr14_9443687_9462985_-_4	0
chr14_9462985_9482398_+_4	0.00854701
chr14_9591655_9615532_-_4	0
chr14_9615532_9634978_-_4	0
chr14_9734480_9747482_+_4	0
chr14_9747482_9771768_-_4	0
chr14_9782651_9802494_-_4	0.00854701
chr14_9802494_9816261_+_4	0
chr14_9838360_9849041_-_4	0
chr14_9849041_9866870_-_4	0
chr14_9866870_9889851_-_4	0
chr14_9889851_9901467_+_4	0
chr14_9901467_9917529_-_4	0.0105263
chr14_10130794_10154098_-_4	0.0215827
chr14_10154098_10166853_-_4	0.84
chr14_10166853_10177514_-_4	0.873016
chr14_10199182_10216439_+_4	0.931373
chr14_10349819_10365704_+_4	0.925532
chr14_10365704_10389525_-_4	0.957447
chr14_10410064_10422548_+_4	0.767123
chr14_12622663_12637351_+_4	0.954023
chr14_12648633_12670692_-_4	0.953488
chr14_12670692_12684694_+_4	0.914634
chr14_12684694_12701941_+_4	0.931373
chr14_12726295_12741493_-_4	0.922222
chr14_12741493_12766135_+_4	0.855172
chr14_12766135_12786317_+_4	0
chr14_12786317_12802685_-_4	0.0104167
chr14_12802685_12820425_+_4	0
chr14_12820425_12841465_+_4	0.00806452
chr14_6171645_6190531_+_5	0
chr14_6190531_6214976_+_5	0
chr14_6214976_6233590_-_5	0
chr14_6233590_6257940_-_5	0.034965
chr14_6315188_6331738_-_5	0
chr14_6331738_6345199_+_5	0.025
chr14_6345199_6364875_-_5	0
chr14_6364875_6375224_+_5	0
chr14_6375224_6395408_+_5	0
chr14_6395408_6420066_-_5	0
chr14_6420066_6432195_-_5	0
chr14_6432195_6453522_+_5	0
chr14_6453522_6469245_+_5	0
chr14_6469245_6491276_+_5	0.0923077
chr14_6491276_6503281_+_5	0
chr14_7488707_7499067_+_5	0
chr14_7574057_7595321_-_5	0.023622
chr14_7595321_7617612_+_5	0.0378788
chr14_7617612_7636313_+_5	0.036036
chr14_7636313_7650864_+_5	0.0114943
chr14_7650864_7664787_+_5	0
chr14_7664787_7685386_+_5	0
chr14_7913024_7935493_+_5	0
chr14_7935493_7946949_-_5	0
chr14_7946949_7961391_-_5	0.0581395
chr14_7961391_7981989_+_5	0.00819672
chr14_7981989_7999811_-_5	0
chr14_7999811_8020674_+_5	0.04
chr14_8020674_8042459_-_5	0
chr14_8062561_8074735_+_5	0.0140845
chr14_8074735_8090646_-_5	0
chr14_8090646_8113578_+_5	0.0222222
chr14_8113578_8134062_-_5	0.075
chr14_8134062_8146838_+_5	0.0133333
chr14_8146838_8169898_-_5	0
chr14_8169898_8183348_-_5	0.0125
chr14_8183348_8197532_+_5	0.0120482
chr14_8197532_8222088_-_5	0.462069
chr14_8222088_8244944_-_5	0.651852
chr14_8244944_8263399_+_5	0.398148
chr14_8263399_8278900_+_5	0.747253
chr14_8278900_8301344_-_5	0
chr14_8934362_8946656_+_5	0
chr14_8946656_8958780_+_5	0
chr14_8958780_8971851_+_5	0.012987
chr14_8971851_8994797_-_5	0
chr14_8994797_9014607_+_5	0
chr14_9014607_9031062_-_5	0.0102041
chr14_9031062_9042717_-_5	0
chr14_9042717_9067708_-_5	0
chr14_9067708_9088299_+_5	0
chr14_9088299_9112217_+_5	0.0070922
chr14_9112217_9135875_-_5	0
chr14_9258433_9275647_-_5	0
chr14_9275647_9296638_-_5	0.0564516
chr14_9296638_9320545_-_5	0
chr14_9320545_9331848_+_5	0
chr14_9331848_9351646_+_5	0
chr14_9351646_9372729_-_5	0.00806452
chr14_9372729_9383256_+_5	0.015873
chr14_9383256_9394745_-_5	0
chr14_9394745_9408869_+_5	0
chr14_9408869_9420763_-_5	0
chr14_9420763_9442674_+_5	0
chr14_9442674_9457667_+_5	0.011236
chr14_9457667_9472766_-_5	0
chr14_9590767_9604824_+_5	0
chr14_9604824_9626033_+_5	0.023622
chr14_9728347_9742963_+_5	0
chr14_9755912_9776967_-_5	0
chr14_9776967_9798192_-_5	0
chr14_9798192_9808916_+_5	0
chr14_9832159_9847244_-_5	0
chr14_9847244_9872186_-_5	0.0202703
chr14_9872186_9888855_+_5	0
chr14_9888855_9901055_+_5	0
chr14_9901055_9914304_-_5	0.0128205
chr14_9914304_9929479_+_5	0
chr14_10135720_10156701_-_5	0.195122
chr14_10156701_10170097_-_5	0.962025
chr14_10170097_10192376_+_5	0.969466
chr14_10213017_10229880_+_5	0.737374
chr14_10359483_10382031_-_5	0.954887
chr14_10415526_10426791_+_5	0.757576
chr14_12617227_12639401_-_5	0.938931
chr14_12639401_12654454_-_5	0.897727
chr14_12654454_12678837_+_5	0.972028
chr14_12678837_12695411_+_5	0.896907
chr14_12706561_12731072_+_5	0.9375
chr14_12731072_12755021_+_5	0.929078
chr14_12773938_12796484_-_5	0
chr14_12796484_12817689_+_5	0
chr14_12817689_12839644_-_5	0.00769231
chr14_12839644_12863013_-_5	0
chr14_6181129_6195882_-_6	0.0114943
chr14_6195882_6219212_-_6	0.00714286
chr14_6219212_6240267_+_6	0
chr14_6240267_6253306_-_6	0
chr14_6253306_6263715_+_6	0
chr14_6317614_6335715_-_6	0.0280374
chr14_6335715_6352681_+_6	0.0196078
chr14_6352681_6375390_+_6	0
chr14_6375390_6389504_-_6	0
chr14_6389504_6413073_+_6	0
chr14_6413073_6429821_+_6	0
chr14_6429821_6451707_-_6	0
chr14_6451707_6467321_+_6	0
chr14_6467321_6484003_-_6	0.121212
chr14_6484003_6507442_+_6	0
chr14_7493054_7507529_-_6	0
chr14_7582113_7601709_+_6	0.0172414
chr14_7601709_7623898_+_6	0.0227273
chr14_7623898_7639130_-_6	0.0224719
chr14_7639130_7654991_+_6	0
chr14_7654991_7674454_-_6	0.00869565
chr14_7904545_7926875_-_6	0
chr14_7926875_7937405_+_6	0
chr14_7937405_7955591_-_6	0
chr14_7955591_7968378_+_6	0
chr14_7968378_7984764_-_6	0
chr14_7999269_8023725_-_6	0.00689655
chr14_8023725_8037709_-_6	0
chr14_8037709_8047959_+_6	0
chr14_8047959_8072802_-_6	0
chr14_8072802_8085168_-_6	0
chr14_8085168_8106962_-_6	0.0234375
chr14_8106962_8128858_+_6	0.0534351
chr14_8128858_8145981_+_6	0.0294118
chr14_8145981_8161674_-_6	0
chr14_8161674_8186078_-_6	0
chr14_8186078_8206520_-_6	0.00833333
chr14_8206520_8219693_+_6	0.858974
chr14_8219693_8240243_-_6	0.752066
chr14_8240243_8250948_-_6	0
chr14_8250948_8275432_+_6	0.951389
chr14_8275432_8286636_-_6	0.0153846
chr14_8286636_8297202_+_6	0
chr14_8935979_8946113_-_6	0
chr14_8946113_8956547_+_6	0
chr14_8956547_8972848_-_6	0.0103093
chr14_8972848_8983510_+_6	0
chr14_8983510_8996862_+_6	0
chr14_8996862_9009658_+_6	0
chr14_9009658_9022965_+_6	0
chr14_9022965_9044201_-_6	0.008
chr14_9044201_9068026_-_6	0
chr14_9068026_9078570_+_6	0
chr14_9078570_9097396_-_6	0
chr14_9097396_9111875_-_6	0
chr14_9111875_9127400_-_6	0
chr14_9269753_9281892_-_6	0
chr14_9281892_9298541_-_6	0.0408163
chr14_9298541_9321511_-_6	0
chr14_9321511_9339917_-_6	0
chr14_9339917_9357879_-_6	0
chr14_9357879_9382224_-_6	0.0137931
chr14_9382224_9404527_-_6	0
chr14_9404527_9422588_+_6	0
chr14_9422588_9442029_-_6	0
chr14_9442029_9462960_+_6	0.00806452
chr14_9462960_9481710_+_6	0.00892857
chr14_9597679_9615318_+_6	0.0188679
chr14_9615318_9625575_+_6	0.016129
chr14_9733449_9744192_-_6	0
chr14_9765689_9779264_-_6	0
chr14_9779264_9799557_-_6	0
chr14_9799557_9813747_-_6	0
chr14_9830546_9854019_+_6	0
chr14_9854019_9868916_-_6	0
chr14_9885215_9901559_-_6	0
chr14_9901559_9914030_+_6	0.0135135
chr14_9914030_9934247_-_6	0
chr14_10126967_10149720_+_6	0
chr14_10149720_10159860_+_6	0.75
chr14_10159860_10183903_+_6	0.93617
chr14_10221285_10231808_-_6	0.887097
chr14_10354749_10376252_+_6	0.937008
chr14_10376252_10387214_-_6	0.969231
chr14_12613294_12632703_-_6	0.930435
chr14_12632703_12655058_-_6	0.962121
chr14_12655058_12677494_+_6	0.931818
chr14_12677494_12702322_-_6	0.952055
chr14_12724547_12748326_-_6	0.935714
chr14_12748326_12758336_-_6	0.898305
chr14_12758336_12775723_-_6	0.223301
chr14_12775723_12786179_-_6	0
chr14_12786179_12810146_-_6	0.0070922
chr14_12810146_12825072_-_6	0
chr14_12836303_12855798_+_6	0
chr14_6169705_6192000_+_7	0
chr14_6192000_6207613_+_7	0
chr14_6207613_6228067_-_7	0
chr14_6228067_6244961_-_7	0
chr14_6244961_6259942_-_7	0
chr14_6315110_6336251_-_7	0
chr14_6336251_6356766_+_7	0.00806452
chr14_6356766_6373890_+_7	0
chr14_6373890_6387685_+_7	0
chr14_6387685_6406783_-_7	0
chr14_6406783_6425301_+_7	0.0272727
chr14_6425301_6437431_+_7	0
chr14_6437431_6452221_+_7	0
chr14_6452221_6465026_+_7	0
chr14_6465026_6487732_-_7	0.0895522
chr14_6487732_6511359_-_7	0
chr14_7493140_7517103_-_7	0.028169
chr14_7589066_7605214_-_7	0.0212766
chr14_7605214_7625156_-_7	0.0333333
chr14_7625156_7649503_-_7	0.00694444
chr14_7649503_7667534_-_7	0.00943396
chr14_7667534_7682028_+_7	0
chr14_7919141_7939152_+_7	0
chr14_7939152_7951538_+_7	0
chr14_7951538_7968940_+_7	0.0485437
chr14_7968940_7988341_-_7	0
chr14_7998590_8010677_+_7	0
chr14_8010677_8035374_+_7	0.0340136
chr14_8035374_8055849_+_7	0
chr14_8055849_8078727_-_7	0
chr14_8078727_8090933_+_7	0
chr14_8090933_8115156_-_7	0.0208333
chr14_8115156_8139339_+_7	0.0633803
chr14_8139339_8155321_+_7	0.0105263
chr14_8155321_8178923_-_7	0
chr14_8178923_8203270_-_7	0.00694444
chr14_8203270_8222973_+_7	0.577586
chr14_8222973_8243328_-_7	0.739496
chr14_8243328_8255037_+_7	0.623188
chr14_8255037_8276078_-_7	0.919355
chr14_8276078_8289275_+_7	0.012987
chr14_8289275_8310355_+_7	0
chr14_8925475_8939486_-_7	0
chr14_8939486_8963173_-_7	0
chr14_8963173_8973826_+_7	0.015873
chr14_8973826_8984250_-_7	0
chr14_8984250_9002539_-_7	0
chr14_9002539_9015008_+_7	0
chr14_9015008_9029419_-_7	0
chr14_9029419_9039718_+_7	0
chr14_9039718_9062522_+_7	0
chr14_9062522_9073632_+_7	0
chr14_9073632_9088911_-_7	0
chr14_9088911_9101233_+_7	0
chr14_9101233_9112318_-_7	0.0151515
chr14_9112318_9134452_-_7	0
chr14_9263561_9275145_+_7	0
chr14_9275145_9288305_-_7	0.0769231
chr14_9288305_9303928_+_7	0.0434783
chr14_9303928_9321811_+_7	0
chr14_9321811_9340500_-_7	0
chr14_9340500_9353396_-_7	0
chr14_9378369_9397928_+_7	0
chr14_9397928_9422581_+_7	0
chr14_9422581_9434897_+_7	0
chr14_9434897_9452645_-_7	0
chr14_9452645_9475126_-_7	0
chr14_9595603_9620596_-_7	0.0134228
chr14_9620596_9630683_+_7	0
chr14_9721800_9740602_-_7	0
chr14_9770018_9789464_-_7	0
chr14_9789464_9801179_-_7	0
chr14_9801179_9813786_-_7	0
chr14_9837115_9856258_-_7	0
chr14_9856258_9870135_+_7	0
chr14_9870135_9887569_+_7	0
chr14_9887569_9898465_+_7	0
chr14_9898465_9917453_-_7	0.00884956
chr14_10126899_10145621_+_7	0
chr14_10145621_10165918_+_7	0.647059
chr14_10165918_10188305_-_7	0.962121
chr14_10225967_10239280_-_7	0.846154
chr14_10357212_10370751_-_7	0.898734
chr14_10370751_10387566_-_7	0.959596
chr14_12624603_12637185_+_7	0.905405
chr14_12637185_12656905_-_7	0.965217
chr14_12656905_12672387_-_7	0.912088
chr14_12672387_12692248_-_7	0.91453
chr14_12692248_12703720_+_7	0.926471
chr14_12718084_12737005_+_7	0.90991
chr14_12737005_12750980_-_7	0.963415
chr14_12764626_12777325_+_7	0
chr14_12777325_12796717_-_7	0
chr14_12796717_12812186_+_7	0
chr14_12812186_12822439_+_7	0
chr14_12822439_12846926_-_7	0.00689655
chr14_6169426_6184495_-_8	0
chr14_6184495_6199158_-_8	0.0116279
chr14_6199158_6217611_+_8	0
chr14_6217611_6234130_+_8	0
chr14_6234130_6245376_-_8	0
chr14_6245376_6270263_+_8	0
chr14_6310101_6323919_+_8	0
chr14_6323919_6343470_+_8	0
chr14_6343470_6366171_+_8	0
chr14_6366171_6388331_+_8	0
chr14_6388331_6407449_+_8	0
chr14_6407449_6425056_+_8	0.0283019
chr14_6425056_6438248_-_8	0
chr14_6438248_6461688_+_8	0
chr14_6461688_6483616_-_8	0.0930233
chr14_7485798_7502311_+_8	0
chr14_7575638_7595688_+_8	0.0254237
chr14_7595688_7610377_-_8	0.0581395
chr14_7610377_7628061_+_8	0.0377358
chr14_7628061_7649140_-_8	0.008
chr14_7649140_7671889_-_8	0.0075188
chr14_7904734_7927351_+_8	0
chr14_7927351_7940105_+_8	0
chr14_7940105_7960928_-_8	0.0403226
chr14_7960928_7981009_-_8	0
chr14_7994022_8010615_+_8	0
chr14_8010615_8033633_-_8	0.00735294
chr14_8033633_8047414_-_8	0
chr14_8047414_8065203_+_8	0
chr14_8065203_8077034_+_8	0.0142857
chr14_8077034_8094330_-_8	0
chr14_8094330_8108346_+_8	0.0365854
chr14_8108346_8123434_+_8	0
chr14_8123434_8144059_-_8	0.0655738
chr14_8144059_8154091_-_8	0.0169492
chr14_8154091_8178548_-_8	0
chr14_8178548_8189410_+_8	0
chr14_8189410_8200899_+_8	0.0147059
chr14_8200899_8222978_+_8	0.515385
chr14_8222978_8244227_+_8	0.704
chr14_8244227_8257783_+_8	0.8125
chr14_8257783_8277911_-_8	0.957983
chr14_8277911_8291733_-_8	0.0123457
chr14_8934713_8948018_+_8	0
chr14_8948018_8961784_-_8	0
chr14_8961784_8972324_-_8	0.015873
chr14_8972324_8992135_-_8	0
chr14_8992135_9012998_-_8	0
chr14_9012998_9029676_-_8	0.01
chr14_9029676_9044981_-_8	0
chr14_9044981_9058476_+_8	0
chr14_9058476_9072916_-_8	0
chr14_9072916_9095292_-_8	0
chr14_9095292_9108498_-_8	0
chr14_9108498_9123391_-_8	0
chr14_9259144_9282904_+_8	0
chr14_9282904_9307255_-_8	0.0277778
chr14_9307255_9326159_-_8	0
chr14_9326159_9338916_+_8	0
chr14_9338916_9351365_+_8	0
chr14_9351365_9372600_-_8	0.008
chr14_9372600_9396038_+_8	0
chr14_9396038_9416311_-_8	0
chr14_9416311_9440024_+_8	0
chr14_9440024_9460780_-_8	0
chr14_9460780_9481378_-_8	0
chr14_9603982_9625790_-_8	0.0230769
chr14_9717580_9738392_+_8	0
chr14_9753921_9776349_+_8	0
chr14_9776349_9800568_+_8	0
chr14_9800568_9812128_+_8	0
chr14_9836526_9850424_+_8	0
chr14_9850424_9869744_+_8	0
chr14_9869744_9888043_-_8	0
chr14_9888043_9899280_-_8	0
chr14_9899280_9923182_-_8	0
chr14_10136380_10149534_+_8	0.0384615
chr14_10149534_10171392_-_8	0.883721
chr14_10171392_10185132_-_8	0.876543
chr14_10222093_10239955_+_8	0.838095
chr14_10353521_10370099_-_8	0.969388
chr14_10370099_10383676_+_8	0.8875
chr14_12613560_12631407_-_8	0.942857
chr14_12631407_12654419_+_8	0.940741
chr14_12654419_12666805_+_8	0.917808
chr14_12666805_12677652_+_8	0.859375
chr14_12677652_12699657_+_8	0.953488
chr14_12723198_12735657_+_8	0.945205
chr14_12735657_12757016_+_8	0.97619
chr14_12769728_12790614_-_8	0
chr14_12790614_12810119_-_8	0.00869565
chr14_12810119_12834561_-_8	0.00694444
chr14_12834561_12849879_+_8	0
chr14_6182484_6206345_-_9	0.00714286
chr14_6206345_6224820_-_9	0.00909091
chr14_6224820_6249282_-_9	0
chr14_6249282_6271474_-_9	0
chr14_6306149_6330735_+_9	0
chr14_6330735_6345500_+_9	0.0227273
chr14_6345500_6369909_+_9	0
chr14_6369909_6389378_+_9	0
chr14_6389378_6411994_+_9	0
chr14_6411994_6424763_-_9	0
chr14_6424763_6441601_-_9	0
chr14_6441601_6466326_+_9	0
chr14_6466326_6491091_-_9	0.0821918
chr14_6491091_6514564_-_9	0
chr14_7493661_7509813_+_9	0
chr14_7584747_7602297_-_9	0.0192308
chr14_7602297_7618334_+_9	0
chr14_7618334_7634097_+_9	0.0322581
chr14_7634097_7654206_-_9	0.00847458
chr14_7654206_7678424_-_9	0
chr14_7911172_7935570_+_9	0
chr14_7935570_7955217_+_9	0
chr14_7955217_7977931_+_9	0.037594
chr14_7977931_8000533_+_9	0
chr14_8000533_8011457_-_9	0
chr14_8011457_8024443_-_9	0.0128205
chr14_8024443_8045584_+_9	0
chr14_8045584_8067976_-_9	0
chr14_8067976_8084791_-_9	0
chr14_8084791_8094963_+_9	0
chr14_8094963_8110676_+_9	0.0322581
chr14_8110676_8130816_+_9	0.0588235
chr14_8130816_8144694_+_9	0.0365854
chr14_8144694_8156000_-_9	0.0147059
chr14_8156000_8172755_+_9	0
chr14_8172755_8183537_+_9	0
chr14_8183537_8204310_+_9	0.00819672
chr14_8204310_8223521_-_9	0.59292
chr14_8223521_8247937_-_9	0.615385
chr14_8247937_8263664_+_9	0.967742
chr14_8263664_8279311_+_9	0.73913
chr14_8279311_8292827_+_9	0
chr14_8918207_8941711_-_9	0
chr14_8941711_8965880_+_9	0
chr14_8965880_8976447_+_9	0.015873
chr14_8976447_8989335_-_9	0
chr14_8989335_9002123_+_9	0
chr14_9002123_9021327_-_9	0
chr14_9021327_9033785_-_9	0.0136986
chr14_9033785_9055552_+_9	0
chr14_9055552_9067800_-_9	0
chr14_9067800_9080554_-_9	0
chr14_9080554_9102146_+_9	0
chr14_9102146_9118665_+_9	0
chr14_9257495_9276841_-_9	0
chr14_9276841_9293521_+_9	0.010101
chr14_9293521_9313409_+_9	0
chr14_9313409_9336442_-_9	0
chr14_9336442_9347184_-_9	0
chr14_9347184_9371100_-_9	0.00714286
chr14_9371100_9392841_+_9	0.00769231
chr14_9392841_9414131_-_9	0
chr14_9414131_9434935_-_9	0
chr14_9434935_9446862_+_9	0
chr14_9446862_9467180_-_9	0
chr14_9467180_9481967_-_9	0
chr14_9598061_9614226_-_9	0.0104167
chr14_9614226_9632472_+_9	0
chr14_9758318_9771089_+_9	0
chr14_9782425_9796411_-_9	0.0119048
chr14_9796411_9812254_-_9	0
chr14_9836236_9861210_+_9	0
chr14_9861210_9877550_-_9	0.0309278
chr14_9877550_9897058_-_9	0
chr14_9897058_9914754_-_9	0.00952381
chr14_9914754_9935485_-_9	0
chr14_10136866_10148878_+_9	0.0422535
chr14_10148878_10169068_-_9	0.823529
chr14_10169068_10184949_-_9	0.935484
chr14_10357000_10376970_+_9	0.940678
chr14_10416934_10427731_-_9	0.859375
chr14_12616687_12629463_-_9	0.881579
chr14_12629463_12646265_+_9	0.959596
chr14_12646265_12668831_-_9	0.931818
chr14_12668831_12684250_+_9	0.912088
chr14_12684250_12695167_-_9	0.859375
chr14_12705898_12728500_+_9	0.962121
chr14_12728500_12748159_+_9	0.922414
chr14_12748159_12764795_+_9	0.857143
chr14_12764795_12775007_-_9	0
chr14_12775007_12786036_-_9	0
chr14_12786036_12804213_+_9	0.00943396
chr14_12804213_12816896_-_9	0
chr14_12816896_12835413_+_9	0.00909091
chr14_12835413_12859289_+_9	0
chr14_6175674_6193355_+_10	0.00943396
chr14_6193355_6217222_-_10	0.0070922
chr14_6217222_6237812_-_10	0
chr14_6237812_6248110_-_10	0
chr14_6248110_6259263_+_10	0
chr14_6314436_6331750_+_10	0
chr14_6331750_6344100_-_10	0
chr14_6344100_6361569_+_10	0
chr14_6361569_6380972_+_10	0
chr14_6380972_6394652_-_10	0.0123457
chr14_6394652_6412190_+_10	0.0288462
chr14_6412190_6433278_-_10	0
chr14_6433278_6449086_+_10	0
chr14_6449086_6468135_-_10	0.00877193
chr14_6468135_6489344_-_10	0.0952381
chr14_6489344_6506378_+_10	0
chr14_7482116_7502244_+_10	0
chr14_7589589_7614003_+_10	0.00694444
chr14_7614003_7638360_-_10	0.0347222
chr14_7638360_7661768_+_10	0
chr14_7661768_7682468_+_10	0
chr14_7909667_7924292_+_10	0
chr14_7924292_7944965_-_10	0
chr14_7944965_7960429_+_10	0.0537634
chr14_7960429_7976937_+_10	0
chr14_7976937_7999160_+_10	0
chr14_7999160_8010378_-_10	0
chr14_8010378_8022216_+_10	0.0142857
chr14_8022216_8044852_-_10	0
chr14_8060091_8071289_-_10	0
chr14_8071289_8084250_-_10	0
chr14_8084250_8101222_+_10	0.03
chr14_8101222_8122467_+_10	0.023622
chr14_8122467_8142313_+_10	0.0598291
chr14_8142313_8160895_-_10	0.0181818
chr14_8160895_8172834_-_10	0
chr14_8172834_8188681_-_10	0
chr14_8188681_8204109_+_10	0.010989
chr14_8204109_8218618_+_10	0.788235
chr14_8218618_8233998_-_10	0.747253
chr14_8233998_8253791_+_10	0.367521
chr14_8253791_8272310_-_10	0.834862
chr14_8272310_8283751_+_10	0
chr14_8283751_8298896_-_10	0
chr14_8935496_8959750_-_10	0
chr14_8959750_8970839_-_10	0.0151515
chr14_8970839_8988119_+_10	0
chr14_8988119_9012773_-_10	0
chr14_9012773_9032736_-_10	0.00847458
chr14_9032736_9048407_-_10	0
chr14_9048407_9063915_+_10	0
chr14_9063915_9082315_-_10	0
chr14_9082315_9097353_-_10	0
chr14_9097353_9120986_-_10	0
chr14_9263548_9285304_+_10	0
chr14_9285304_9307835_-_10	0.0300752
chr14_9307835_9331107_-_10	0
chr14_9331107_9355489_+_10	0
chr14_9369193_9392730_-_10	0.00714286
chr14_9392730_9416614_-_10	0
chr14_9416614_9436899_-_10	0
chr14_9436899_9461883_+_10	0.00680272
chr14_9461883_9485870_-_10	0.00684931
chr14_9588481_9610265_+_10	0
chr14_9610265_9633231_+_10	0
chr14_9731726_9750656_-_10	0
chr14_9769488_9779973_-_10	0
chr14_9779973_9793098_+_10	0
chr14_9793098_9817886_+_10	0.00689655
chr14_9850220_9865737_+_10	0
chr14_9865737_9882016_+_10	0.0309278
chr14_9882016_9904944_+_10	0
chr14_9904944_9927302_+_10	0
chr14_10135355_10148846_-_10	0
chr14_10148846_10166604_+_10	0.817308
chr14_10166604_10177088_-_10	0.887097
chr14_10177088_10187551_+_10	0.901639
chr14_10327663_10341122_+_10	0.911392
chr14_10356968_10373639_-_10	0.969388
chr14_10373639_10385976_+_10	0.863014
chr14_10410710_10427010_+_10	0.822917
chr14_12620318_12640848_+_10	0.958333
chr14_12640848_12653052_+_10	0.875
chr14_12653052_12670546_+_10	0.970588
chr14_12670546_12692197_+_10	0.968504
chr14_12692197_12707388_-_10	0.966667
chr14_12707388_12728188_-_10	0.96748
chr14_12728188_12750091_+_10	0.953488
chr14_12750091_12764408_-_10	0.809524
chr14_12764408_12776764_+_10	0
chr14_12776764_12788135_+_10	0
chr14_12788135_12812469_-_10	0
chr14_12812469_12825514_+_10	0
chr14_12825514_12842562_+_10	0.00990099
chr14_6177815_6195407_+_11	0.00952381
chr14_6195407_6209306_-_11	0
chr14_6209306_6222673_+_11	0
chr14_6222673_6243109_-_11	0
chr14_6243109_6258638_-_11	0
chr14_6317373_6338162_+_11	0.0241935
chr14_6338162_6358335_+_11	0
chr14_6358335_6370971_+_11	0
chr14_6370971_6385235_+_11	0
chr14_6385235_6399143_+_11	0
chr14_6399143_6420540_+_11	0
chr14_6420540_6438664_-_11	0
chr14_6438664_6461473_+_11	0
chr14_6461473_6485206_+_11	0.0928571
chr14_6485206_6502819_-_11	0
chr14_7491341_7516324_-_11	0
chr14_7576013_7593557_-_11	0.0291262
chr14_7593557_7617140_-_11	0.0359712
chr14_7617140_7630360_-_11	0.0512821
chr14_7630360_7653381_+_11	0.00735294
chr14_7653381_7675453_+_11	0.00763359
chr14_7906824_7924323_+_11	0
chr14_7924323_7942659_+_11	0
chr14_7942659_7954078_+_11	0
chr14_7954078_7977734_+_11	0.0359712
chr14_7977734_7993116_+_11	0
chr14_7993116_8008443_+_11	0
chr14_8008443_8030738_+_11	0.037594
chr14_8030738_8045537_+_11	0
chr14_8045537_8064991_+_11	0
chr14_8064991_8089522_-_11	0.00689655
chr14_8089522_8100578_-_11	0
chr14_8100578_8122271_+_11	0.0230769
chr14_8122271_8133455_+_11	0.0909091
chr14_8133455_8151439_-_11	0.00934579
chr14_8151439_8162678_-_11	0
chr14_8162678_8180548_-_11	0
chr14_8180548_8191469_+_11	0.015625
chr14_8191469_8207355_+_11	0
chr14_8207355_8222241_-_11	0.761364
chr14_8222241_8236066_-_11	0.829268
chr14_8236066_8247013_-_11	0
chr14_8247013_8260444_-_11	0.544304
chr14_8260444_8283933_+_11	0.65942
chr14_8283933_8297844_-_11	0
chr14_8935777_8954927_-_11	0
chr14_8954927_8970574_+_11	0
chr14_8970574_8994831_+_11	0
chr14_8994831_9005010_+_11	0
chr14_9005010_9026551_-_11	0
chr14_9026551_9045011_-_11	0.00917431
chr14_9045011_9056072_+_11	0
chr14_9056072_9069703_-_11	0
chr14_9069703_9092695_+_11	0
chr14_9092695_9113051_-_11	0.00826446
chr14_9113051_9132893_-_11	0
chr14_9268236_9284038_-_11	0
chr14_9284038_9298445_-_11	0.0470588
chr14_9298445_9316194_-_11	0
chr14_9316194_9335861_-_11	0
chr14_9335861_9355800_+_11	0
chr14_9355800_9372741_-_11	0.01
chr14_9372741_9389585_-_11	0.01
chr14_9389585_9402405_+_11	0
chr14_9402405_9414239_-_11	0
chr14_9414239_9432250_+_11	0.0185185
chr14_9432250_9456497_+_11	0
chr14_9456497_9478612_-_11	0.00757576
chr14_9592037_9610559_+_11	0.00892857
chr14_9610559_9620892_-_11	0.0166667
chr14_9620892_9642628_+_11	0
chr14_9735781_9747235_+_11	0
chr14_9761122_9773422_-_11	0
chr14_9785115_9803324_-_11	0.00943396
chr14_9803324_9827514_-_11	0
chr14_9827514_9843624_+_11	0
chr14_9843624_9867689_+_11	0.00704225
chr14_9867689_9883412_-_11	0.0319149
chr14_9883412_9906810_+_11	0
chr14_9906810_9918494_+_11	0
chr14_10134347_10150022_+_11	0
chr14_10150022_10168057_-_11	0.849057
chr14_10168057_10192515_-_11	0.9375
chr14_10212103_10230287_-_11	0.878505
chr14_10351113_10364115_+_11	0.934211
chr14_10376747_10391077_+_11	0.929412
chr14_12614527_12627795_-_11	0.961538
chr14_12627795_12645256_-_11	0.92233
chr14_12645256_12666085_+_11	0.942623
chr14_12666085_12685132_-_11	0.955357
chr14_12685132_12701786_-_11	0.969388
chr14_12701786_12724052_+_11	0.969466
chr14_12724052_12745990_-_11	0.953488
chr14_12745990_12761803_-_11	0.741935
chr14_12761803_12784094_-_11	0
chr14_12784094_12794194_-_11	0
chr14_12794194_12818220_-_11	0.0070922
chr14_12818220_12830655_-_11	0.0136986
chr14_12830655_12845253_+_11	0
chr14_6179963_6204801_+_12	0.00680272
chr14_6204801_6220985_+_12	0.0104167
chr14_6220985_6237784_-_12	0
chr14_6237784_6254238_-_12	0
chr14_6254238_6274960_-_12	0
chr14_6303061_6321213_-_12	0
chr14_6321213_6339683_-_12	0
chr14_6339683_6354776_+_12	0.0108696
chr14_6354776_6370662_+_12	0
chr14_6370662_6394188_+_12	0
chr14_6394188_6415334_+_12	0.024
chr14_6415334_6426288_-_12	0
chr14_6426288_6449342_-_12	0
chr14_6449342_6471381_-_12	0.00757576
chr14_6471381_6487266_+_12	0.12766
chr14_6487266_6504118_-_12	0
chr14_7496916_7509825_-_12	0.012987
chr14_7582220_7605519_-_12	0.0144928
chr14_7605519_7629625_+_12	0.020979
chr14_7629625_7646400_-_12	0.010101
chr14_7646400_7665764_-_12	0.00884956
chr14_7665764_7675845_+_12	0
chr14_7905200_7927070_+_12	0
chr14_7927070_7937869_-_12	0
chr14_7937869_7951266_+_12	0
chr14_7951266_7974048_-_12	0
chr14_7974048_7988114_-_12	0
chr14_7988114_8004271_+_12	0
chr14_8004271_8027624_-_12	0.00719425
chr14_8027624_8040085_-_12	0
chr14_8058245_8080665_+_12	0
chr14_8080665_8099230_-_12	0
chr14_8099230_8119754_-_12	0.0495868
chr14_8119754_8132918_-_12	0.0769231
chr14_8132918_8156208_-_12	0.00724638
chr14_8156208_8176869_-_12	0
chr14_8176869_8198794_+_12	0.00763359
chr14_8198794_8211286_-_12	0
chr14_8211286_8230392_+_12	0.803571
chr14_8230392_8245244_-_12	0.488636
chr14_8245244_8268269_+_12	0.816176
chr14_8268269_8281607_+_12	0.576923
chr14_8281607_8293334_+_12	0
chr14_8928357_8948068_+_12	0
chr14_8948068_8965778_+_12	0
chr14_8965778_8979145_-_12	0.0125
chr14_8979145_8997128_-_12	0
chr14_8997128_9013983_+_12	0
chr14_9013983_9033808_+_12	0.00847458
chr14_9033808_9055341_+_12	0
chr14_9055341_9073672_+_12	0
chr14_9073672_9084844_-_12	0
chr14_9084844_9107855_-_12	0
chr14_9107855_9123128_+_12	0
chr14_9269969_9294618_+_12	0
chr14_9294618_9319469_+_12	0
chr14_9319469_9334422_+_12	0
chr14_9334422_9347030_+_12	0
chr14_9347030_9364222_-_12	0
chr14_9364222_9383037_-_12	0.018018
chr14_9383037_9399479_-_12	0
chr14_9399479_9418064_+_12	0
chr14_9418064_9432528_-_12	0
chr14_9432528_9444198_-_12	0
chr14_9444198_9461945_-_12	0
chr14_9461945_9478967_-_12	0
chr14_9586545_9609396_+_12	0
chr14_9609396_9621040_-_12	0.0144928
chr14_9621040_9643056_-_12	0
chr14_9730157_9750612_-_12	0
chr14_9760784_9779438_+_12	0
chr14_9779438_9796471_-_12	0
chr14_9796471_9813329_-_12	0
chr14_9837076_9859375_+_12	0
chr14_9859375_9881556_+_12	0.0227273
chr14_9881556_9901684_-_12	0
chr14_9901684_9924836_+_12	0
chr14_10133452_10145779_+_12	0
chr14_10145779_10159600_-_12	0.45679
chr14_10159600_10181946_+_12	0.939394
chr14_10215478_10233280_-_12	0.904762
chr14_10367099_10388580_+_12	0.944444
chr14_10411829_10422486_+_12	0.761905
chr14_12616884_12636539_-_12	0.922414
chr14_12636539_12653771_+_12	0.940594
chr14_12653771_12665553_-_12	0.971014
chr14_12665553_12684620_+_12	0.955357
chr14_12684620_12704858_+_12	0.932773
chr14_12719130_12741660_+_12	0.924812
chr14_12741660_12760582_-_12	0.901786
chr14_12760582_12777656_+_12	0
chr14_12777656_12788029_+_12	0
chr14_12788029_12801913_+_12	0.0121951
chr14_12801913_12812491_+_12	0
chr14_12812491_12831007_-_12	0.00925926
chr14_12831007_12854163_+_12	0
chr14_6174138_6186468_-_13	0.0131579
chr14_6186468_6204866_-_13	0
chr14_6204866_6214965_-_13	0
chr14_6214965_6227408_+_13	0
chr14_6227408_6248034_-_13	0
chr14_6248034_6267693_+_13	0
chr14_6303693_6326465_-_13	0
chr14_6326465_6346945_+_13	0.00826446
chr14_6346945_6364039_+_13	0
chr14_6364039_6377424_+_13	0
chr14_6377424_6390465_+_13	0
chr14_6390465_6414173_+_13	0.0215827
chr14_6414173_6427465_+_13	0
chr14_6427465_6443150_-_13	0
chr14_6443150_6465181_+_13	0
chr14_6465181_6475288_+_13	0
chr14_6475288_6487804_+_13	0.162162
chr14_6487804_6506024_+_13	0
chr14_7482461_7504525_+_13	0
chr14_7580027_7595314_-_13	0.0222222
chr14_7595314_7619967_-_13	0.0544218
chr14_7619967_7638763_-_13	0.00900901
chr14_7638763_7650526_-_13	0
chr14_7650526_7666436_+_13	0.0107527
chr14_7666436_7690193_+_13	0
chr14_7908789_7926519_-_13	0
chr14_7926519_7946155_+_13	0
chr14_7946155_7961210_+_13	0.0555556
chr14_7961210_7976864_-_13	0
chr14_7976864_7992994_-_13	0
chr14_7992994_8008410_-_13	0
chr14_8008410_8029859_+_13	0.0393701
chr14_8029859_8047195_-_13	0
chr14_8062850_8086112_-_13	0.00729927
chr14_8086112_8103228_+_13	0.029703
chr14_8103228_8119929_-_13	0.029703
chr14_8119929_8140356_-_13	0.0583333
chr14_8140356_8161492_-_13	0.015873
chr14_8161492_8183398_+_13	0
chr14_8183398_8196450_-_13	0.012987
chr14_8196450_8213531_+_13	0
chr14_8213531_8233365_-_13	0.965812
chr14_8233365_8249127_+_13	0.462366
chr14_8249127_8273244_+_13	0.802817
chr14_8273244_8284182_-_13	0
chr14_8284182_8297467_+_13	0
chr14_8921167_8942963_+_13	0
chr14_8942963_8957923_-_13	0
chr14_8957923_8972900_-_13	0.0113636
chr14_8972900_8985968_-_13	0
chr14_8985968_9009708_-_13	0
chr14_9009708_9026028_+_13	0
chr14_9026028_9043008_-_13	0.01
chr14_9043008_9057866_-_13	0
chr14_9057866_9075867_+_13	0
chr14_9075867_9099911_-_13	0
chr14_9099911_9117192_-_13	0.0588235
chr14_9262415_9277026_+_13	0
chr14_9277026_9294706_+_13	0.0380952
chr14_9294706_9308782_-_13	0
chr14_9308782_9329461_-_13	0
chr14_9329461_9343423_+_13	0
chr14_9343423_9360639_-_13	0
chr14_9360639_9371722_+_13	0.0153846
chr14_9371722_9385900_+_13	0.0119048
chr14_9385900_9406647_-_13	0
chr14_9406647_9430060_+_13	0
chr14_9430060_9452379_+_13	0
chr14_9452379_9473932_-_13	0
chr14_9599240_9609533_-_13	0
chr14_9609533_9630208_-_13	0.016129
chr14_9725202_9747768_-_13	0
chr14_9747768_9771922_-_13	0
chr14_9771922_9787225_-_13	0
chr14_9787225_9805323_+_13	0
chr14_9805323_9824015_-_13	0
chr14_9824015_9843900_+_13	0
chr14_9843900_9865079_-_13	0.008
chr14_9875932_9900688_+_13	0
chr14_9900688_9918255_-_13	0.00952381
chr14_10131587_10153229_-_13	0.0234375
chr14_10153229_10168285_-_13	0.897727
chr14_10168285_10182670_+_13	0.929412
chr14_10204788_10219146_-_13	0.929412
chr14_10359286_10377637_-_13	0.953704
chr14_12620173_12642496_+_13	0.938931
chr14_12642496_12653484_+_13	0.859375
chr14_12653484_12673011_-_13	0.930435
chr14_12673011_12690587_+_13	0.961165
chr14_12724561_12745132_+_13	0.950413
chr14_12745132_12755844_+_13	0.968254
chr14_12755844_12776473_-_13	0.311475
chr14_12776473_12800668_-_13	0
chr14_12800668_12824483_-_13	0
chr14_12824483_12849451_-_13	0.00675676
chr14_6181177_6196435_+_14	0.0111111
chr14_6196435_6206776_+_14	0
chr14_6206776_6222692_-_14	0.0105263
chr14_6222692_6235555_+_14	0
chr14_6235555_6254118_+_14	0
chr14_6254118_6277393_+_14	0
chr14_6309021_6327935_+_14	0
chr14_6327935_6351193_-_14	0.0144928
chr14_6351193_6374230_-_14	0
chr14_6374230_6397623_-_14	0
chr14_6397623_6420651_-_14	0
chr14_6420651_6431256_-_14	0
chr14_6431256_6441870_+_14	0
chr14_6441870_6457306_-_14	0
chr14_6457306_6473651_-_14	0
chr14_6473651_6484645_-_14	0.184615
chr14_6484645_6500033_+_14	0
chr14_6500033_6524237_+_14	0
chr14_7484441_7500067_-_14	0
chr14_7585254_7610254_-_14	0.00680272
chr14_7610254_7635137_-_14	0.027027
chr14_7635137_7649406_+_14	0.0119048
chr14_7649406_7674241_-_14	0.00680272
chr14_7900877_7921558_+_14	0
chr14_7921558_7935275_-_14	0
chr14_7935275_7946593_-_14	0
chr14_7946593_7960496_+_14	0.060241
chr14_7960496_7976500_-_14	0
chr14_7976500_7989186_+_14	0
chr14_7989186_8006647_-_14	0
chr14_8006647_8027276_+_14	0.0406504
chr14_8027276_8050168_-_14	0
chr14_8050168_8074310_-_14	0
chr14_8074310_8096414_+_14	0
chr14_8096414_8118634_-_14	0.0454545
chr14_8118634_8139059_-_14	0.0583333
chr14_8139059_8156640_+_14	0.00961539
chr14_8156640_8173087_-_14	0
chr14_8173087_8184568_-_14	0
chr14_8184568_8202470_+_14	0.00952381
chr14_8202470_8212758_+_14	0
chr14_8212758_8228016_-_14	0.752809
chr14_8228016_8239416_-_14	0.671642
chr14_8239416_8250631_+_14	0
chr14_8250631_8266387_-_14	0.731183
chr14_8266387_8279949_+_14	0.56962
chr14_8279949_8291062_+_14	0.0153846
chr14_8927026_8946924_+_14	0
chr14_8946924_8963292_-_14	0
chr14_8963292_8979695_+_14	0.0102041
chr14_8979695_8996906_-_14	0
chr14_8996906_9012137_-_14	0
chr14_9012137_9032385_+_14	0.00833333
chr14_9032385_9042437_-_14	0
chr14_9042437_9058032_-_14	0
chr14_9058032_9081424_+_14	0
chr14_9081424_9095074_-_14	0
chr14_9095074_9107521_+_14	0
chr14_9107521_9123165_+_14	0
chr14_9260856_9283746_+_14	0
chr14_9283746_9300424_+_14	0
chr14_9300424_9315269_+_14	0
chr14_9315269_9333082_+_14	0
chr14_9333082_9346816_-_14	0
chr14_9346816_9364618_-_14	0
chr14_9364618_9383106_+_14	0.0181818
chr14_9383106_9395475_+_14	0
chr14_9395475_9414671_+_14	0
chr14_9414671_9428958_-_14	0
chr14_9428958_9453282_-_14	0
chr14_9453282_9473390_+_14	0.00833333
chr14_9597833_9622057_-_14	0.0206897
chr14_9622057_9645028_+_14	0
chr14_9728062_9750824_+_14	0
chr14_9762914_9773471_+_14	0
chr14_9773471_9794087_+_14	0
chr14_9794087_9805734_+_14	0
chr14_9805734_9825001_-_14	0
chr14_9825001_9846293_-_14	0
chr14_9846293_9871283_+_14	0
chr14_9871283_9888304_+_14	0
chr14_9912601_9931955_-_14	0
chr14_10129378_10140890_+_14	0
chr14_10140890_10165864_-_14	0.544218
chr14_10165864_10181478_+_14	0.945652
chr14_10355816_10376528_-_14	0.97541
chr14_10376528_10389485_-_14	0.934211
chr14_12617495_12632956_+_14	0.912088
chr14_12632956_12649216_-_14	0.915789
chr14_12649216_12673898_+_14	0.958621
chr14_12673898_12697212_+_14	0.956204
chr14_12712522_12735252_-_14	0.932836
chr14_12735252_12748666_-_14	0.974684
chr14_12748666_12760335_-_14	0.779412
chr14_12760335_12777306_+_14	0.227723
chr14_12777306_12799382_-_14	0
chr14_12799382_12819275_+_14	0
chr14_12819275_12832146_+_14	0.0131579
chr14_12832146_12855991_-_14	0
chr14_6172826_6188081_+_15	0
chr14_6188081_6212843_+_15	0
chr14_6212843_6236529_-_15	0
chr14_6236529_6252212_-_15	0
chr14_6252212_6270253_+_15	0
chr14_6308513_6321963_+_15	0
chr14_6321963_6346838_-_15	0.00671141
chr14_6346838_6364626_-_15	0
chr14_6364626_6386177_+_15	0
chr14_6386177_6400276_-_15	0
chr14_6400276_6424734_-_15	0.0205479
chr14_6424734_6444801_+_15	0
chr14_6444801_6467765_-_15	0.00729927
chr14_6467765_6485013_+_15	0.107843
chr14_6485013_6497905_+_15	0
chr14_6497905_6510417_+_15	0
chr14_7493268_7516697_+_15	0.028777
chr14_7577927_7595073_-_15	0.019802
chr14_7595073_7609066_+_15	0.0609756
chr14_7609066_7633935_-_15	0.027027
chr14_7633935_7658543_-_15	0.00689655
chr14_7658543_7668933_-_15	0.0163934
chr14_7668933_7690782_-_15	0
chr14_7909405_7921197_+_15	0
chr14_7921197_7945174_-_15	0
chr14_7945174_7962954_-_15	0.0471698
chr14_7962954_7986379_-_15	0
chr14_7986379_8009415_-_15	0
chr14_8009415_8032595_-_15	0.00729927
chr14_8032595_8051210_-_15	0
chr14_8051210_8070768_+_15	0
chr14_8070768_8088833_-_15	0
chr14_8088833_8099836_-_15	0
chr14_8099836_8120604_+_15	0.0491803
chr14_8120604_8142937_-_15	0.0610687
chr14_8142937_8163092_+_15	0
chr14_8163092_8180179_+_15	0
chr14_8180179_8194737_-_15	0.0116279
chr14_8194737_8207960_-_15	0
chr14_8207960_8221002_+_15	0.87013
chr14_8221002_8232850_+_15	0.971429
chr14_8232850_8246133_-_15	0.551282
chr14_8246133_8270694_-_15	0.770833
chr14_8270694_8289781_-_15	0.00884956
chr14_8289781_8306745_-_15	0
chr14_8933231_8954003_-_15	0
chr14_8954003_8974933_-_15	0.00813008
chr14_8974933_8985599_+_15	0
chr14_8985599_9005196_-_15	0
chr14_9005196_9023836_-_15	0
chr14_9023836_9044709_+_15	0.00813008
chr14_9044709_9064607_-_15	0
chr14_9064607_9087294_+_15	0
chr14_9087294_9099847_-_15	0
chr14_9099847_9124643_-_15	0
chr14_9272648_9288001_-_15	0
chr14_9288001_9305246_-_15	0.0392157
chr14_9305246_9325444_-_15	0
chr14_9325444_9337517_+_15	0
chr14_9337517_9355402_+_15	0
chr14_9367885_9391933_+_15	0.00699301
chr14_9391933_9413634_+_15	0
chr14_9413634_9428568_+_15	0
chr14_9428568_9444530_-_15	0
chr14_9444530_9456835_+_15	0
chr14_9456835_9469173_-_15	0
chr14_9597385_9612049_-_15	0
chr14_9612049_9633222_+_15	0
chr14_9732755_9745452_+_15	0
chr14_9769921_9788697_+_15	0
chr14_9788697_9799374_+_15	0
chr14_9799374_9816454_-_15	0
chr14_9837839_9861741_-_15	0.0283688
chr14_9861741_9879737_-_15	0.0277778
chr14_9879737_9896033_-_15	0
chr14_9896033_9914515_-_15	0.00909091
chr14_9914515_9926684_+_15	0
chr14_10121987_10142744_-_15	0
chr14_10142744_10167305_+_15	0.641379
chr14_10167305_10181498_-_15	0.940476
chr14_10354818_10374206_+_15	0.973684
chr14_10374206_10387437_-_15	0.910256
chr14_10409145_10425616_+_15	0.824742
chr14_12620637_12635438_-_15	0.954023
chr14_12635438_12658111_+_15	0.947761
chr14_12658111_12675896_+_15	0.942857
chr14_12675896_12695617_+_15	0.922414
chr14_12711304_12733454_-_15	0.969466
chr14_12733454_12746189_-_15	0.92
chr14_12746189_12768405_-_15	0.70229
chr14_12768405_12782491_-_15	0
chr14_12782491_12804036_-_15	0.015873
chr14_12804036_12824880_-_15	0
chr14_12824880_12844181_+_15	0.00869565
chr14_6164277_6187845_+_16	0
chr14_6187845_6203876_+_16	0
chr14_6203876_6215040_-_16	0
chr14_6215040_6239257_-_16	0
chr14_6239257_6252663_-_16	0
chr14_6252663_6269021_+_16	0
chr14_6299011_6322114_-_16	0
chr14_6322114_6336868_+_16	0
chr14_6347288_6369403_-_16	0
chr14_6369403_6381852_+_16	0
chr14_6381852_6397796_+_16	0.0106383
chr14_6397796_6415044_+_16	0
chr14_6415044_6430113_+_16	0
chr14_6430113_6451050_-_16	0
chr14_6451050_6470242_-_16	0.00854701
chr14_6470242_6494147_+_16	0.084507
chr14_6494147_6511449_-_16	0
chr14_7486249_7498115_+_16	0
chr14_7583455_7595187_+_16	0
chr14_7595187_7607560_+_16	0.0684932
chr14_7607560_7619818_+_16	0.0405405
chr14_7619818_7636602_-_16	0.010101
chr14_7636602_7660205_+_16	0.00714286
chr14_7660205_7672510_-_16	0.0138889
chr14_7907805_7931876_+_16	0
chr14_7931876_7942679_+_16	0
chr14_7942679_7964426_-_16	0.0387597
chr14_7964426_7976417_+_16	0
chr14_7976417_7987973_+_16	0
chr14_7987973_8001470_+_16	0
chr14_8001470_8016070_+_16	0.0113636
chr14_8016070_8040443_-_16	0
chr14_8050450_8066320_+_16	0
chr14_8066320_8077254_+_16	0.015625
chr14_8077254_8089305_+_16	0
chr14_8089305_8107949_+_16	0.0272727
chr14_8107949_8129301_+_16	0.0555556
chr14_8129301_8142917_+_16	0.0375
chr14_8142917_8160496_+_16	0.0192308
chr14_8160496_8178069_+_16	0
chr14_8178069_8198052_-_16	0.00840336
chr14_8198052_8219611_-_16	0.527559
chr14_8219611_8232169_-_16	0.918919
chr14_8232169_8252280_+_16	0.728814
chr14_8252280_8274090_-_16	0.890625
chr14_8274090_8284139_-_16	0
chr14_8284139_8301976_-_16	0
chr14_8929561_8943760_-_16	0
chr14_8943760_8964903_+_16	0
chr14_8964903_8981939_-_16	0.00990099
chr14_8981939_8993906_-_16	0
chr14_8993906_9009010_-_16	0
chr14_9009010_9031143_+_16	0.0075188
chr14_9031143_9052373_-_16	0
chr14_9052373_9075763_-_16	0
chr14_9075763_9099821_-_16	0
chr14_9099821_9110522_+_16	0
chr14_9110522_9132466_-_16	0
chr14_9269688_9283077_+_16	0
chr14_9283077_9308001_-_16	0.0272109
chr14_9308001_9320382_+_16	0
chr14_9320382_9342526_-_16	0
chr14_9342526_9354125_-_16	0
chr14_9370968_9381106_-_16	0.0163934
chr14_9381106_9396103_-_16	0
chr14_9396103_9421017_+_16	0
chr14_9421017_9431834_+_16	0
chr14_9431834_9442954_+_16	0
chr14_9442954_9464409_-_16	0
chr14_9464409_9482721_+_16	0
chr14_9586384_9607843_-_16	0
chr14_9607843_9627176_-_16	0.0258621
chr14_9761774_9780818_+_16	0
chr14_9780818_9802443_-_16	0.0078125
chr14_9802443_9823638_-_16	0
chr14_9823638_9844755_-_16	0
chr14_9844755_9861772_-_16	0.01
chr14_9861772_9881941_+_16	0.0247934
chr14_9881941_9899305_-_16	0
chr14_9899305_9918832_-_16	0.00862069
chr14_10124517_10146753_+_16	0
chr14_10146753_10161920_+_16	0.595506
chr14_10161920_10175491_+_16	0.95
chr14_10175491_10197020_+_16	0.968504
chr14_10213903_10234162_+_16	0.806723
chr14_10349732_10369628_-_16	0.948718
chr14_10369628_10385520_-_16	0.935484
chr14_12625224_12643307_+_16	0.88785
chr14_12643307_12656993_-_16	0.876543
chr14_12656993_12675584_-_16	0.981651
chr14_12675584_12693243_-_16	0.951923
chr14_12693243_12715755_+_16	0.954887
chr14_12715755_12734447_+_16	0.863636
chr14_12734447_12752710_+_16	0.935185
chr14_12752710_12764428_-_16	0.710145
chr14_12764428_12784970_-_16	0
chr14_12784970_12798716_-_16	0.0123457
chr14_12798716_12814222_-_16	0
chr14_12814222_12825860_+_16	0
chr14_12825860_12849434_-_16	0.0070922
chr14_6178085_6201494_-_17	0.00719425
chr14_6201494_6220843_+_17	0.00869565
chr14_6220843_6240018_+_17	0
chr14_6240018_6262349_-_17	0
chr14_6316178_6338258_+_17	0
chr14_6338258_6354390_+_17	0.0102041
chr14_6354390_6378724_-_17	0
chr14_6378724_6396428_+_17	0.00961539
chr14_6396428_6419957_+_17	0
chr14_6419957_6436680_+_17	0
chr14_6436680_6456040_-_17	0
chr14_6456040_6475673_-_17	0.00854701
chr14_6475673_6487186_+_17	0.161765
chr14_6487186_6498392_+_17	0
chr14_6498392_6512835_-_17	0
chr14_7482791_7501831_-_17	0
chr14_7580269_7594469_-_17	0.0238095
chr14_7594469_7604799_-_17	0.0819672
chr14_7604799_7626524_-_17	0.0305344
chr14_7626524_7645138_-_17	0.00909091
chr14_7645138_7657943_-_17	0
chr14_7657943_7682831_+_17	0
chr14_7905675_7926907_-_17	0
chr14_7926907_7951044_-_17	0
chr14_7951044_7973667_-_17	0.0373134
chr14_7973667_7986785_-_17	0
chr14_7986785_8011422_-_17	0
chr14_8011422_8035603_+_17	0.034965
chr14_8035603_8050591_+_17	0
chr14_8050591_8073695_-_17	0
chr14_8073695_8087957_+_17	0
chr14_8087957_8104027_+_17	0.0315789
chr14_8104027_8116599_-_17	0
chr14_8116599_8134046_+_17	0.0873786
chr14_8134046_8155721_-_17	0.0078125
chr14_8155721_8174932_+_17	0
chr14_8174932_8189884_+_17	0
chr14_8189884_8200313_-_17	0.016129
chr14_8200313_8219408_-_17	0.59292
chr14_8219408_8232979_+_17	0.85
chr14_8232979_8254410_-_17	0.677165
chr14_8254410_8264469_+_17	0.75
chr14_8264469_8278327_+_17	0.829268
chr14_8278327_8291258_+_17	0.0133333
chr14_8935779_8957990_-_17	0
chr14_8957990_8974743_+_17	0.010101
chr14_8974743_8996296_+_17	0
chr14_8996296_9008919_+_17	0
chr14_9008919_9019783_-_17	0.0151515
chr14_9019783_9035180_+_17	0.0111111
chr14_9035180_9056172_-_17	0
chr14_9056172_9080760_-_17	0
chr14_9080760_9099192_+_17	0
chr14_9099192_9116307_-_17	0.0594059
chr14_9116307_9133225_+_17	0
chr14_9270408_9280448_-_17	0
chr14_9280448_9297123_-_17	0.0408163
chr14_9297123_9314833_-_17	0
chr14_9314833_9326183_+_17	0
chr14_9326183_9345675_+_17	0
chr14_9345675_9360242_-_17	0
chr14_9360242_9379390_-_17	0.0176991
chr14_9379390_9400702_+_17	0
chr14_9400702_9412656_+_17	0
chr14_9412656_9427074_-_17	0
chr14_9427074_9449838_-_17	0
chr14_9449838_9468195_-_17	0
chr14_9588138_9607989_+_17	0
chr14_9607989_9621906_+_17	0.0243902
chr14_9621906_9640835_+_17	0
chr14_9717248_9741004_+_17	0
chr14_9765367_9785516_+_17	0
chr14_9785516_9796538_-_17	0.0149254
chr14_9796538_9821220_+_17	0
chr14_9821220_9841102_-_17	0
chr14_9841102_9858596_+_17	0.0384615
chr14_9858596_9872931_+_17	0.0357143
chr14_9872931_9888209_+_17	0
chr14_9908638_9929023_+_17	0
chr14_10129247_10148105_-_17	0
chr14_10148105_10161693_-_17	0.6625
chr14_10161693_10185801_+_17	0.985915
chr14_10200746_10217345_-_17	0.896907
chr14_10353076_10378010_-_17	0.972789
chr14_10378010_10389665_-_17	0.926471
chr14_12615020_12639359_-_17	0.972028
chr14_12639359_12661780_+_17	0.954545
chr14_12661780_12672361_-_17	0.887097
chr14_12672361_12687447_+_17	0.932584
chr14_12687447_12704592_-_17	0.940594
chr14_12726195_12738780_-_17	0.905405
chr14_12738780_12760889_-_17	0.9
chr14_12774221_12797815_+_17	0
chr14_12797815_12814215_+_17	0
chr14_12814215_12836922_+_17	0.00746269
chr14_12836922_12859191_+_17	0
chr14_6161146_6185047_+_18	0
chr14_6185047_6205693_+_18	0.00826446
chr14_6205693_6229395_-_18	0
chr14_6229395_6239801_-_18	0
chr14_6239801_6250477_+_18	0
chr14_6250477_6274468_+_18	0
chr14_6303255_6321933_-_18	0
chr14_6321933_6344540_-_18	0.00740741
chr14_6344540_6364985_-_18	0.00819672
chr14_6364985_6379936_-_18	0
chr14_6379936_6402941_-_18	0.00740741
chr14_6402941_6425467_+_18	0.0223881
chr14_6425467_6435509_-_18	0
chr14_6435509_6449497_+_18	0
chr14_6449497_6473156_+_18	0
chr14_6473156_6488993_-_18	0.12766
chr14_6488993_6508146_+_18	0
chr14_7491958_7510874_-_18	0
chr14_7583688_7606778_-_18	0.0148148
chr14_7606778_7617989_-_18	0
chr14_7617989_7629948_+_18	0.0422535
chr14_7629948_7650355_-_18	0.00826446
chr14_7650355_7670520_-_18	0.00847458
chr14_7670520_7685282_+_18	0
chr14_7917987_7929511_-_18	0
chr14_7929511_7939974_-_18	0
chr14_7939974_7950117_+_18	0
chr14_7950117_7973820_-_18	0.0357143
chr14_7973820_7989414_+_18	0
chr14_7989414_8005876_-_18	0
chr14_8005876_8016643_+_18	0.015625
chr14_8016643_8033911_-_18	0
chr14_8033911_8044196_-_18	0
chr14_8044196_8064879_+_18	0
chr14_8064879_8085781_-_18	0
chr14_8085781_8100929_+_18	0.0337079
chr14_8100929_8119130_+_18	0.0275229
chr14_8119130_8135123_+_18	0.0638298
chr14_8135123_8149610_-_18	0
chr14_8149610_8174069_-_18	0
chr14_8174069_8194883_+_18	0.00813008
chr14_8194883_8210803_+_18	0
chr14_8210803_8220909_+_18	0
chr14_8220909_8238538_+_18	0.875
chr14_8238538_8249517_-_18	0
chr14_8249517_8263853_-_18	0.809524
chr14_8263853_8277002_+_18	0.883117
chr14_8277002_8290615_-_18	0.0125
chr14_8290615_8307136_-_18	0
chr14_8927766_8948769_-_18	0
chr14_8948769_8963005_-_18	0
chr14_8963005_8981191_+_18	0.00925926
chr14_8981191_8992274_+_18	0
chr14_8992274_9013800_-_18	0
chr14_9013800_9034762_-_18	0.00806452
chr14_9034762_9053247_+_18	0
chr14_9053247_9064820_-_18	0
chr14_9064820_9080289_-_18	0
chr14_9080289_9095772_+_18	0
chr14_9095772_9108392_-_18	0
chr14_9108392_9123721_+_18	0
chr14_9271003_9293981_-_18	0
chr14_9293981_9315440_+_18	0
chr14_9315440_9337243_-_18	0
chr14_9337243_9347856_-_18	0
chr14_9363698_9380022_-_18	0.0104167
chr14_9380022_9402890_-_18	0
chr14_9402890_9416301_-_18	0
chr14_9416301_9432132_+_18	0
chr14_9432132_9446364_-_18	0
chr14_9446364_9459554_+_18	0.012987
chr14_9459554_9484332_+_18	0
chr14_9602371_9615286_+_18	0.025974
chr14_9615286_9636237_+_18	0
chr14_9726075_9749194_+_18	0
chr14_9761865_9782642_+_18	0
chr14_9782642_9801988_+_18	0.00884956
chr14_9801988_9820046_-_18	0.00934579
chr14_9820046_9842670_-_18	0
chr14_9842670_9856035_+_18	0.0125
chr14_9856035_9872116_-_18	0.0315789
chr14_9872116_9894414_-_18	0
chr14_9912708_9923189_+_18	0
chr14_10133601_10157839_+_18	0.223776
chr14_10157839_10172187_-_18	0.904762
chr14_10172187_10182717_-_18	0.887097
chr14_10359956_10376535_-_18	0.896907
chr14_12612276_12635236_+_18	0.97037
chr14_12635236_12652497_-_18	0.931373
chr14_12652497_12664862_+_18	0.917808
chr14_12664862_12679854_-_18	0.943182
chr14_12679854_12690188_-_18	0.901639
chr14_12690188_12714528_+_18	0.944056
chr14_12714528_12725303_+_18	0.859375
chr14_12725303_12749052_-_18	0.935714
chr14_12749052_12767482_-_18	0.703704
chr14_12767482_12778635_+_18	0
chr14_12778635_12796547_+_18	0
chr14_12796547_12817099_+_18	0
chr14_12817099_12839371_+_18	0.00763359
chr14_12839371_12850537_+_18	0
chr14_6182729_6200182_+_19	0.00980392
chr14_6200182_6216862_-_19	0.010101
chr14_6216862_6228105_-_19	0
chr14_6228105_6241891_-_19	0
chr14_6241891_6254728_+_19	0
chr14_6254728_6266136_-_19	0
chr14_6306530_6323534_-_19	0
chr14_6323534_6340697_-_19	0
chr14_6340697_6361384_-_19	0.00806452
chr14_6361384_6372935_-_19	0
chr14_6372935_6388551_+_19	0
chr14_6388551_6402023_+_19	0
chr14_6402023_6415393_+_19	0
chr14_6415393_6437443_-_19	0
chr14_6437443_6453540_-_19	0
chr14_6453540_6464809_+_19	0
chr14_6464809_6476263_+_19	0.0149254
chr14_6476263_6492242_+_19	0.115789
chr14_6492242_6511374_-_19	0
chr14_7494089_7506083_-_19	0
chr14_7579043_7602300_+_19	0.0291971
chr14_7622544_7640592_-_19	0.0186916
chr14_7640592_7661077_+_19	0
chr14_7661077_7671113_-_19	0.0169492
chr14_7671113_7692468_-_19	0
chr14_7899224_7922727_+_19	0
chr14_7922727_7942252_+_19	0
chr14_7942252_7955977_+_19	0
chr14_7955977_7979449_-_19	0.0362319
chr14_7991333_8007024_-_19	0
chr14_8007024_8025453_-_19	0.00909091
chr14_8025453_8040360_+_19	0
chr14_8055678_8076666_-_19	0
chr14_8076666_8088778_+_19	0
chr14_8088778_8105571_-_19	0.030303
chr14_8105571_8116895_+_19	0
chr14_8116895_8135496_-_19	0.0909091
chr14_8135496_8157127_+_19	0
chr14_8157127_8172473_+_19	0
chr14_8172473_8189187_+_19	0
chr14_8189187_8203710_-_19	0.0116279
chr14_8203710_8226782_-_19	0.823529
chr14_8226782_8238772_-_19	0.633803
chr14_8238772_8254364_-_19	0.467391
chr14_8254364_8273292_-_19	0.8125
chr14_8273292_8293957_+_19	0
chr14_8924838_8945874_-_19	0
chr14_8945874_8970681_+_19	0.00684931
chr14_8970681_8990583_-_19	0
chr14_8990583_9001210_+_19	0
chr14_9001210_9026180_-_19	0
chr14_9026180_9036229_-_19	0.0169492
chr14_9036229_9048449_+_19	0
chr14_9048449_9061317_+_19	0
chr14_9061317_9076704_-_19	0
chr14_9076704_9087010_+_19	0
chr14_9087010_9100046_+_19	0
chr14_9100046_9123975_-_19	0
chr14_9266072_9279905_+_19	0
chr14_9279905_9301185_-_19	0.032
chr14_9301185_9311357_+_19	0
chr14_9311357_9331899_-_19	0
chr14_9331899_9343433_+_19	0
chr14_9343433_9356334_+_19	0
chr14_9377311_9399342_-_19	0
chr14_9399342_9414485_-_19	0
chr14_9414485_9438648_-_19	0
chr14_9438648_9453770_+_19	0
chr14_9453770_9476868_-_19	0.00719425
chr14_9599268_9611177_+_19	0
chr14_9611177_9624788_+_19	0.037037
chr14_9718897_9740536_+_19	0
chr14_9765929_9783746_-_19	0
chr14_9783746_9804953_+_19	0.008
chr14_9804953_9814973_-_19	0
chr14_9834931_9852397_-_19	0
chr14_9852397_9865936_-_19	0
chr14_9865936_9886597_-_19	0.0243902
chr14_9886597_9899173_+_19	0
chr14_9899173_9916876_-_19	0.00952381
chr14_10137568_10147926_-_19	0
chr14_10147926_10170237_+_19	0.763359
chr14_10170237_10193689_+_19	0.927007
chr14_10356347_10370483_-_19	0.951807
chr14_10370483_10383642_+_19	0.922078
chr14_10415990_10427772_+_19	0.84058
chr14_12621423_12644558_+_19	0.963235
chr14_12644558_12666887_+_19	0.938931
chr14_12666887_12682695_+_19	0.892473
chr14_12682695_12697678_+_19	0.88764
chr14_12715401_12733796_+_19	0.944954
chr14_12733796_12758340_-_19	0.958621
chr14_12758340_12778668_+_19	0.191667
chr14_12778668_12800511_+_19	0.00775194
chr14_12800511_12818886_+_19	0
chr14_12818886_12833727_+_19	0.0113636
chr14_12833727_12850932_-_19	0
chr14_6174279_6191731_+_20	0.00952381
chr14_6191731_6203691_+_20	0
chr14_6203691_6216645_+_20	0.0128205
chr14_6216645_6235525_+_20	0
chr14_6235525_6256336_-_20	0.0406504
chr14_6256336_6268113_+_20	0
chr14_6303739_6322836_+_20	0
chr14_6322836_6335444_-_20	0
chr14_6354200_6374443_+_20	0
chr14_6374443_6390832_+_20	0
chr14_6390832_6408231_-_20	0
chr14_6408231_6429618_-_20	0
chr14_6429618_6451250_+_20	0
chr14_6451250_6467724_-_20	0
chr14_6467724_6491582_-_20	0.0851064
chr14_6491582_6503293_+_20	0
chr14_7480075_7503246_-_20	0
chr14_7587900_7606304_-_20	0.00925926
chr14_7606304_7621414_-_20	0.010989
chr14_7621414_7643142_-_20	0.0155039
chr14_7643142_7659635_-_20	0
chr14_7659635_7672646_-_20	0.012987
chr14_7918358_7930704_+_20	0
chr14_7930704_7948011_+_20	0
chr14_7948011_7964573_-_20	0.0510204
chr14_7964573_7981869_-_20	0
chr14_7997663_8019829_+_20	0.00757576
chr14_8019829_8031220_-_20	0
chr14_8031220_8054866_-_20	0
chr14_8054866_8070661_+_20	0
chr14_8070661_8081201_+_20	0
chr14_8081201_8094312_+_20	0
chr14_8094312_8119100_+_20	0.0408163
chr14_8119100_8138887_+_20	0.0517241
chr14_8138887_8151569_-_20	0.0133333
chr14_8151569_8176053_-_20	0
chr14_8176053_8192445_-_20	0
chr14_8192445_8213723_-_20	0
chr14_8213723_8229120_+_20	0.736264
chr14_8229120_8240743_-_20	0.632353
chr14_8240743_8258293_+_20	0.864078
chr14_8258293_8280171_+_20	0.883721
chr14_8280171_8291227_+_20	0.0153846
chr14_8929395_8940422_+_20	0
chr14_8940422_8958781_-_20	0
chr14_8958781_8979921_+_20	0.00793651
chr14_8979921_8999880_-_20	0
chr14_8999880_9013572_+_20	0
chr14_9013572_9026594_-_20	0
chr14_9026594_9049067_-_20	0.00757576
chr14_9049067_9073755_+_20	0
chr14_9073755_9087682_-_20	0
chr14_9087682_9097966_-_20	0
chr14_9097966_9110433_+_20	0
chr14_9110433_9128092_-_20	0
chr14_9266231_9278736_-_20	0
chr14_9278736_9289639_-_20	0
chr14_9289639_9312867_-_20	0.0291971
chr14_9312867_9328840_+_20	0
chr14_9328840_9346371_-_20	0
chr14_9346371_9361680_+_20	0.0111111
chr14_9361680_9372025_-_20	0.0163934
chr14_9372025_9392014_-_20	0.00840336
chr14_9392014_9410041_+_20	0
chr14_9410041_9423580_+_20	0
chr14_9423580_9443549_-_20	0
chr14_9443549_9456120_-_20	0
chr14_9456120_9467824_-_20	0
chr14_9467824_9491373_+_20	0
chr14_9595131_9608747_-_20	0.0365854
chr14_9608747_9625594_+_20	0.029703
chr14_9727572_9751817_-_20	0
chr14_9769966_9785499_-_20	0
chr14_9785499_9800079_+_20	0.0116279
chr14_9800079_9823268_+_20	0
chr14_9823268_9844391_+_20	0
chr14_9844391_9865095_-_20	0.00819672
chr14_9865095_9885836_+_20	0.0241935
chr14_9885836_9909836_-_20	0.00704225
chr14_9909836_9922736_-_20	0
chr14_10136611_10159843_+_20	0.350365
chr14_10159843_10175174_-_20	0.933333
chr14_10175174_10185599_+_20	0.887097
chr14_10201686_10214148_-_20	0.959459
chr14_10347397_10367021_-_20	0.956897
chr14_10367021_10379272_-_20	0.875
chr14_10405371_10423105_-_20	0.87619
chr14_12612286_12627217_-_20	0.954023
chr14_12627217_12651358_-_20	0.950704
chr14_12651358_12663036_-_20	0.867647
chr14_12663036_12675844_-_20	0.934211
chr14_12675844_12693534_-_20	0.951923
chr14_12693534_12708863_-_20	0.966667
chr14_12720846_12736554_-_20	0.913978
chr14_12736554_12758508_+_20	0.9
chr14_12775165_12786719_-_20	0
chr14_12786719_12799329_-_20	0.0135135
chr14_12799329_12819660_+_20	0
chr14_12819660_12839257_+_20	0.026087
chr14_12839257_12858223_+_20	0
chr14_6162594_6184955_-_21	0
chr14_6184955_6209120_-_21	0.0070922
chr14_6209120_6231556_+_21	0
chr14_6231556_6249455_-_21	0
chr14_6249455_6271018_-_21	0
chr14_6311657_6327896_+_21	0
chr14_6327896_6347080_-_21	0.0175439
chr14_6347080_6366241_-_21	0.00869565
chr14_6366241_6379915_-_21	0
chr14_6379915_6402414_-_21	0.00757576
chr14_6402414_6416062_+_21	0
chr14_6416062_6429270_-_21	0
chr14_6429270_6451885_-_21	0
chr14_6451885_6470626_+_21	0
chr14_6470626_6489876_-_21	0.105263
chr14_6489876_6508804_-_21	0
chr14_7475056_7499076_+_21	0
chr14_7582574_7603113_+_21	0.0165289
chr14_7603113_7620884_-_21	0.00943396
chr14_7620884_7641960_+_21	0.016129
chr14_7641960_7662074_+_21	0
chr14_7662074_7673706_-_21	0.0144928
chr14_7915240_7936470_+_21	0
chr14_7936470_7956931_-_21	0
chr14_7956931_7977377_+_21	0
chr14_7977377_7996293_-_21	0
chr14_7996293_8015039_+_21	0.00892857
chr14_8015039_8025625_+_21	0.0625
chr14_8025625_8046073_-_21	0
chr14_8061033_8082417_-_21	0
chr14_8082417_8096701_+_21	0
chr14_8096701_8107835_+_21	0.0454545
chr14_8107835_8130092_-_21	0.0601504
chr14_8130092_8146541_+_21	0.0206186
chr14_8146541_8165036_+_21	0
chr14_8165036_8175757_-_21	0
chr14_8175757_8198147_+_21	0.0075188
chr14_8198147_8221510_+_21	0.489051
chr14_8221510_8231609_+_21	0.762712
chr14_8231609_8254016_-_21	0.651515
chr14_8254016_8265044_+_21	0.692308
chr14_8265044_8276643_-_21	0.661765
chr14_8276643_8287460_+_21	0.015873
chr14_8287460_8305665_+_21	0
chr14_8929997_8943983_-_21	0
chr14_8943983_8957275_-_21	0
chr14_8957275_8979291_+_21	0.00769231
chr14_8979291_8996512_+_21	0
chr14_8996512_9019329_+_21	0
chr14_9019329_9042782_-_21	0.00724638
chr14_9042782_9065378_+_21	0
chr14_9065378_9081571_+_21	0
chr14_9081571_9104731_+_21	0
chr14_9104731_9129625_-_21	0
chr14_9255811_9275143_+_21	0
chr14_9275143_9286017_+_21	0.0923077
chr14_9286017_9299561_-_21	0.0506329
chr14_9299561_9311339_+_21	0
chr14_9311339_9323019_-_21	0
chr14_9323019_9337392_+_21	0
chr14_9337392_9355286_-_21	0
chr14_9376573_9394205_-_21	0
chr14_9394205_9408171_+_21	0
chr14_9408171_9421361_-_21	0
chr14_9421361_9443175_-_21	0
chr14_9443175_9454847_+_21	0
chr14_9454847_9464977_+_21	0.0169492
chr14_9464977_9483266_+_21	0
chr14_9593584_9615536_+_21	0.0152672
chr14_9615536_9627470_+_21	0.0138889
chr14_9722172_9747044_+_21	0
chr14_9763381_9783432_+_21	0
chr14_9783432_9804411_-_21	0.008
chr14_9804411_9828241_+_21	0
chr14_9828241_9845909_+_21	0
chr14_9845909_9865000_-_21	0
chr14_9865000_9877040_-_21	0.0416667
chr14_9877040_9901443_+_21	0
chr14_9901443_9915345_+_21	0.0121951
chr14_10138006_10148378_-_21	0
chr14_10148378_10166682_-_21	0.794393
chr14_10166682_10179583_-_21	0.934211
chr14_10326126_10339343_-_21	0.923077
chr14_10374959_10389887_+_21	0.897727
chr14_12617423_12639901_+_21	0.931818
chr14_12639901_12661970_-_21	0.946154
chr14_12661970_12681480_+_21	0.930435
chr14_12681480_12702185_+_21	0.97541
chr14_12712712_12724674_+_21	0.9
chr14_12724674_12746405_+_21	0.960938
chr14_12746405_12769552_-_21	0.676471
chr14_12769552_12788611_-_21	0
chr14_12807572_12817602_+_21	0
chr14_12817602_12837942_+_21	0.00826446
chr14_12837942_12848932_+_21	0
chr14_6180084_6195654_+_22	0.0108696
chr14_6195654_6211850_-_22	0
chr14_6211850_6229366_-_22	0
chr14_6229366_6247175_+_22	0
chr14_6247175_6264509_-_22	0
chr14_6314486_6326893_-_22	0
chr14_6326893_6343281_+_22	0
chr14_6343281_6363374_+_22	0.00826446
chr14_6363374_6380781_+_22	0
chr14_6380781_6400205_-_22	0.00877193
chr14_6400205_6422053_-_22	0
chr14_6422053_6439318_+_22	0
chr14_6439318_6449904_-_22	0
chr14_6449904_6460193_+_22	0
chr14_6460193_6479355_-_22	0.106195
chr14_6479355_6489882_-_22	0.015873
chr14_6489882_6509179_+_22	0
chr14_7485945_7509345_-_22	0
chr14_7583366_7593923_-_22	0
chr14_7593923_7617674_-_22	0.035461
chr14_7617674_7638791_-_22	0.0403226
chr14_7638791_7651308_+_22	0
chr14_7651308_7664343_+_22	0
chr14_7664343_7680584_-_22	0
chr14_7907212_7921921_+_22	0
chr14_7921921_7932832_-_22	0
chr14_7932832_7943547_+_22	0
chr14_7943547_7964801_+_22	0.0396825
chr14_7964801_7976690_+_22	0
chr14_7976690_7992654_-_22	0
chr14_7992654_8016453_+_22	0.0070922
chr14_8016453_8031474_-_22	0
chr14_8031474_8050287_+_22	0
chr14_8050287_8073788_-_22	0
chr14_8073788_8085446_-_22	0
chr14_8085446_8108821_+_22	0.0218978
chr14_8108821_8131872_-_22	0.0735294
chr14_8131872_8152820_-_22	0
chr14_8152820_8165783_-_22	0
chr14_8165783_8187804_-_22	0
chr14_8187804_8204274_-_22	0.0103093
chr14_8204274_8215298_-_22	0
chr14_8215298_8235834_+_22	0.933884
chr14_8235834_8246686_+_22	0
chr14_8246686_8269218_-_22	0.834586
chr14_8269218_8282583_+_22	0.56962
chr14_8282583_8293976_-_22	0
chr14_8924425_8939636_-_22	0
chr14_8939636_8963150_-_22	0
chr14_8963150_8978148_+_22	0.011236
chr14_8978148_8996334_+_22	0
chr14_8996334_9013369_-_22	0
chr14_9013369_9035185_-_22	0.00775194
chr14_9035185_9054817_+_22	0
chr14_9054817_9078324_+_22	0
chr14_9078324_9100364_-_22	0
chr14_9100364_9111114_+_22	0
chr14_9111114_9129327_-_22	0
chr14_9256161_9279458_+_22	0
chr14_9279458_9292958_-_22	0.0375
chr14_9292958_9308859_+_22	0
chr14_9308859_9321215_+_22	0
chr14_9321215_9338824_-_22	0
chr14_9338824_9350758_+_22	0
chr14_9350758_9367491_-_22	0.010101
chr14_9367491_9388394_+_22	0.00806452
chr14_9388394_9410568_+_22	0
chr14_9410568_9434286_+_22	0
chr14_9434286_9445109_-_22	0
chr14_9445109_9467011_+_22	0.00775194
chr14_9467011_9478211_+_22	0
chr14_9596312_9614571_-_22	0.0181818
chr14_9614571_9634744_-_22	0
chr14_9734051_9755255_+_22	0
chr14_9755255_9778540_+_22	0
chr14_9778540_9791727_-_22	0
chr14_9791727_9804879_+_22	0
chr14_9804879_9829574_+_22	0
chr14_9829574_9853834_+_22	0
chr14_9853834_9875766_+_22	0.0230769
chr14_9875766_9899094_-_22	0
chr14_9912077_9935506_+_22	0
chr14_10138468_10161536_+_22	0.411765
chr14_10161536_10177175_-_22	0.903226
chr14_10177175_10189825_+_22	0.946667
chr14_10218330_10236313_-_22	0.896226
chr14_10357632_10378331_-_22	0.97541
chr14_10409936_10424017_-_22	0.855422
chr14_12611791_12627993_-_22	0.957895
chr14_12627993_12647886_+_22	0.948718
chr14_12647886_12668200_+_22	0.958333
chr14_12668200_12685507_-_22	0.970588
chr14_12685507_12700961_+_22	0.956044
chr14_12724514_12748078_-_22	0.949275
chr14_12748078_12770993_+_22	0.622222
chr14_12770993_12785029_+_22	0
chr14_12785029_12807047_-_22	0.00775194
chr14_12807047_12825050_-_22	0
chr14_12825050_12849710_-_22	0.00684931
chr14_6178958_6199152_+_23	0.00833333
chr14_6199152_6219882_-_23	0.00813008
chr14_6219882_6239727_-_23	0
chr14_6239727_6259292_-_23	0
chr14_6311618_6321815_+_23	0
chr14_6321815_6344933_+_23	0.00729927
chr14_6344933_6361519_+_23	0
chr14_6361519_6379359_+_23	0
chr14_6379359_6391544_+_23	0.0140845
chr14_6391544_6404867_-_23	0
chr14_6404867_6419862_-_23	0
chr14_6419862_6431778_+_23	0
chr14_6431778_6453078_+_23	0
chr14_6453078_6468935_-_23	0
chr14_6468935_6489381_+_23	0.0991736
chr14_6489381_6509158_-_23	0
chr14_7590727_7613667_+_23	0.0147059
chr14_7613667_7638106_-_23	0.0347222
chr14_7638106_7657133_+_23	0
chr14_7657133_7678883_+_23	0
chr14_7905243_7920373_+_23	0
chr14_7920373_7939944_+_23	0
chr14_7939944_7950107_-_23	0
chr14_7950107_7971006_+_23	0.0403226
chr14_7971006_7988325_-_23	0
chr14_7988325_8008686_+_23	0
chr14_8008686_8023147_-_23	0.0116279
chr14_8023147_8044131_+_23	0
chr14_8044131_8063771_+_23	0
chr14_8063771_8087504_-_23	0.00714286
chr14_8087504_8106668_-_23	0.0267857
chr14_8106668_8123701_+_23	0.0294118
chr14_8123701_8135866_-_23	0.0833333
chr14_8135866_8158201_+_23	0.00757576
chr14_8158201_8172051_+_23	0
chr14_8172051_8190155_+_23	0
chr14_8190155_8207837_-_23	0
chr14_8207837_8232562_+_23	0.931034
chr14_8232562_8247080_+_23	0.505882
chr14_8247080_8269804_+_23	0.828358
chr14_8269804_8289120_+_23	0.40708
chr14_8289120_8305078_+_23	0
chr14_8926303_8943679_+_23	0
chr14_8943679_8956632_+_23	0
chr14_8956632_8976036_+_23	0.00869565
chr14_8976036_8989059_-_23	0
chr14_8989059_9006187_+_23	0
chr14_9006187_9024209_+_23	0
chr14_9024209_9043176_+_23	0.00900901
chr14_9043176_9065318_-_23	0
chr14_9065318_9087145_+_23	0
chr14_9087145_9097560_+_23	0
chr14_9097560_9107706_+_23	0
chr14_9107706_9123976_+_23	0
chr14_9262965_9287591_+_23	0
chr14_9287591_9305696_-_23	0.0373832
chr14_9305696_9324460_+_23	0
chr14_9324460_9339421_-_23	0
chr14_9339421_9351982_-_23	0
chr14_9351982_9365407_+_23	0.0126582
chr14_9365407_9387287_-_23	0.0155039
chr14_9387287_9410914_-_23	0
chr14_9410914_9430718_-_23	0
chr14_9430718_9446859_-_23	0
chr14_9446859_9459572_-_23	0
chr14_9459572_9481981_-_23	0
chr14_9586010_9608359_-_23	0
chr14_9608359_9623476_+_23	0.0111111
chr14_9623476_9636193_+_23	0
chr14_9719628_9739960_-_23	0
chr14_9769376_9792216_+_23	0
chr14_9792216_9809397_+_23	0
chr14_9825537_9845211_+_23	0
chr14_9845211_9857016_-_23	0
chr14_9857016_9871557_-_23	0
chr14_9871557_9881862_-_23	0
chr14_9881862_9899489_+_23	0
chr14_10134478_10159201_-_23	0.275862
chr14_10159201_10175657_-_23	0.886598
chr14_10175657_10190625_-_23	0.88764
chr14_10207227_10231850_-_23	0.881944
chr14_10359521_10372539_+_23	0.922078
chr14_10372539_10391530_-_23	0.927928
chr14_12615740_12639517_-_23	0.935714
chr14_12639517_12655924_+_23	0.896907
chr14_12655924_12680616_-_23	0.979452
chr14_12680616_12699417_-_23	0.846847
chr14_12699417_12710428_+_23	0.859375
chr14_12710428_12733559_+_23	0.933824
chr14_12733559_12745041_-_23	0.897059
chr14_12745041_12764694_-_23	0.862069
chr14_12764694_12775999_-_23	0
chr14_12775999_12792781_-_23	0
chr14_12805249_12818497_+_23	0
chr14_12818497_12838602_-_23	0.00840336
chr14_12838602_12850014_+_23	0
chr14_6173129_6187152_-_24	0
chr14_6187152_6206367_+_24	0
chr14_6206367_6218627_-_24	0.0136986
chr14_6218627_6230981_-_24	0
chr14_6230981_6246634_-_24	0
chr14_6246634_6269806_-_24	0
chr14_6308631_6332047_-_24	0
chr14_6332047_6350041_-_24	0.0185185
chr14_6350041_6371316_-_24	0
chr14_6371316_6390254_-_24	0
chr14_6390254_6404762_-_24	0
chr14_6404762_6422559_+_24	0
chr14_6422559_6446175_-_24	0
chr14_6446175_6463170_+_24	0
chr14_6463170_6474002_-_24	0.015625
chr14_6474002_6488469_-_24	0.141176
chr14_6488469_6512702_-_24	0
chr14_7490282_7501755_+_24	0
chr14_7584036_7596586_-_24	0
chr14_7596586_7614824_-_24	0.0462963
chr14_7614824_7638309_+_24	0.0359712
chr14_7638309_7660812_-_24	0
chr14_7660812_7682772_-_24	0
chr14_7911497_7934422_+_24	0
chr14_7934422_7950370_+_24	0
chr14_7950370_7970294_-_24	0.0423729
chr14_7970294_7984025_-_24	0
chr14_7997069_8009669_+_24	0
chr14_8009669_8033210_-_24	0.00719425
chr14_8033210_8050033_+_24	0
chr14_8060256_8070486_+_24	0
chr14_8070486_8087481_-_24	0
chr14_8087481_8103193_+_24	0.0322581
chr14_8103193_8117452_+_24	0
chr14_8117452_8142250_+_24	0.0479452
chr14_8142250_8158628_+_24	0.0102041
chr14_8158628_8174674_+_24	0
chr14_8174674_8193818_+_24	0.00884956
chr14_8193818_8210393_-_24	0
chr14_8210393_8232644_+_24	0.862595
chr14_8232644_8248240_+_24	0.467391
chr14_8248240_8265489_-_24	0.666667
chr14_8265489_8283690_-_24	0.635514
chr14_8283690_8307794_-_24	0
chr14_8935384_8949483_-_24	0
chr14_8949483_8970062_-_24	0.00819672
chr14_8970062_8994736_-_24	0
chr14_8994736_9018428_+_24	0
chr14_9018428_9038321_-_24	0.00854701
chr14_9038321_9053781_+_24	0
chr14_9053781_9063967_-_24	0
chr14_9063967_9081431_-_24	0
chr14_9081431_9106315_+_24	0
chr14_9106315_9117717_+_24	0.0895522
chr14_9271456_9281563_-_24	0
chr14_9281563_9301898_-_24	0.0336134
chr14_9301898_9315781_-_24	0
chr14_9315781_9333277_-_24	0
chr14_9333277_9349465_-_24	0
chr14_9349465_9368410_-_24	0.00892857
chr14_9368410_9382299_+_24	0.0120482
chr14_9382299_9397074_-_24	0
chr14_9397074_9410590_+_24	0
chr14_9410590_9430025_-_24	0
chr14_9430025_9452644_-_24	0
chr14_9452644_9468191_-_24	0
chr14_9590118_9610718_-_24	0.023622
chr14_9610718_9629707_-_24	0.026087
chr14_9731203_9746394_-_24	0
chr14_9764674_9777995_+_24	0
chr14_9777995_9799734_+_24	0.00763359
chr14_9799734_9817180_+_24	0
chr14_9831340_9848131_+_24	0
chr14_9848131_9870189_-_24	0
chr14_9870189_9883319_+_24	0
chr14_9883319_9904724_+_24	0
chr14_9904724_9920522_+_24	0
chr14_10128098_10139494_+_24	0
chr14_10139494_10151966_-_24	0.0405405
chr14_10151966_10166870_+_24	0.875
chr14_10166870_10179108_+_24	0.875
chr14_12618857_12635373_+_24	0.938144
chr14_12635373_12650752_-_24	0.966667
chr14_12650752_12672428_+_24	0.960938
chr14_12672428_12687287_+_24	0.943182
chr14_12687287_12698304_+_24	0.846154
chr14_12720263_12744069_+_24	0.935714
chr14_12744069_12758165_-_24	0.927711
chr14_12758165_12778693_+_24	0.188525
chr14_12778693_12791535_-_24	0
chr14_12791535_12814609_-_24	0.00740741
chr14_12814609_12824784_+_24	0
chr14_12838786_12858123_+_24	0
chr14_6175673_6186373_+_25	0.0153846
chr14_6186373_6207651_-_25	0
chr14_6207651_6224849_-_25	0
chr14_6224849_6249380_+_25	0
chr14_6249380_6266055_-_25	0
chr14_6311656_6323341_+_25	0
chr14_6323341_6339745_-_25	0
chr14_6339745_6361708_-_25	0.0075188
chr14_6361708_6380006_-_25	0
chr14_6380006_6398116_+_25	0.00943396
chr14_6398116_6408811_+_25	0
chr14_6408811_6427401_-_25	0
chr14_6427401_6444603_-_25	0
chr14_6444603_6466986_+_25	0
chr14_6466986_6490290_+_25	0.0797101
chr14_6490290_6513758_+_25	0
chr14_7495219_7508712_+_25	0
chr14_7589404_7605116_+_25	0.0215054
chr14_7605116_7617100_+_25	0
chr14_7617100_7637158_-_25	0.0336134
chr14_7637158_7661827_+_25	0
chr14_7661827_7679838_+_25	0
chr14_7916020_7926292_+_25	0
chr14_7926292_7951045_+_25	0
chr14_7951045_7964367_-_25	0.0632911
chr14_7964367_7978479_-_25	0
chr14_7978479_7992608_-_25	0
chr14_7992608_8010868_+_25	0
chr14_8010868_8031312_+_25	0.0409836
chr14_8031312_8051958_-_25	0
chr14_8051958_8067172_-_25	0
chr14_8067172_8080504_+_25	0.0126582
chr14_8080504_8092101_-_25	0
chr14_8092101_8105913_-_25	0.0365854
chr14_8105913_8128052_+_25	0.0534351
chr14_8128052_8152201_+_25	0.020979
chr14_8152201_8173336_+_25	0
chr14_8173336_8183893_+_25	0
chr14_8183893_8202689_-_25	0.00900901
chr14_8202689_8216575_+_25	0.52439
chr14_8216575_8231008_-_25	0.529412
chr14_8231008_8241572_+_25	0.693548
chr14_8241572_8253077_+_25	0.632353
chr14_8253077_8277117_-_25	0.964789
chr14_8277117_8297761_-_25	0
chr14_8935947_8955392_+_25	0
chr14_8955392_8969079_+_25	0
chr14_8969079_8985420_-_25	0
chr14_8985420_8998397_-_25	0
chr14_8998397_9014442_-_25	0
chr14_9014442_9036791_-_25	0.0075188
chr14_9036791_9049748_-_25	0
chr14_9049748_9063269_-_25	0
chr14_9063269_9081890_-_25	0
chr14_9081890_9092816_-_25	0
chr14_9092816_9104556_+_25	0
chr14_9104556_9116248_-_25	0.0869565
chr14_9116248_9132963_+_25	0
chr14_9267419_9282657_-_25	0
chr14_9282657_9302832_+_25	0.0338983
chr14_9302832_9324491_-_25	0
chr14_9324491_9346764_-_25	0
chr14_9346764_9367005_+_25	0.00833333
chr14_9367005_9379956_-_25	0
chr14_9379956_9395618_-_25	0
chr14_9395618_9406211_+_25	0
chr14_9406211_9420436_+_25	0
chr14_9420436_9438372_+_25	0
chr14_9438372_9453511_-_25	0
chr14_9453511_9467301_+_25	0.0246914
chr14_9467301_9480112_-_25	0
chr14_9720366_9739089_+_25	0
chr14_9769233_9789374_-_25	0
chr14_9789374_9814015_-_25	0.00694444
chr14_9835311_9851290_+_25	0
chr14_9851290_9864724_-_25	0
chr14_9885943_9899922_+_25	0
chr14_9910948_9921963_+_25	0
chr14_10134215_10151012_+_25	0
chr14_10151012_10167386_+_25	0.9375
chr14_10167386_10189998_+_25	0.954887
chr14_10366114_10378383_-_25	0.986111
chr14_12613366_12637922_-_25	0.965278
chr14_12637922_12652850_-_25	0.897727
chr14_12652850_12676339_-_25	0.949275
chr14_12676339_12698648_+_25	0.938931
chr14_12718112_12731574_-_25	0.898734
chr14_12731574_12744318_+_25	0.893333
chr14_12744318_12757972_-_25	0.950617
chr14_12757972_12780954_-_25	0.167883
chr14_12780954_12802417_+_25	0.015873
chr14_12802417_12823425_+_25	0
chr14_12823425_12842050_+_25	0.00909091
chr14_6181394_6193457_-_26	0.0138889
chr14_6193457_6210263_-_26	0
chr14_6210263_6233670_+_26	0
chr14_6233670_6244651_+_26	0
chr14_6244651_6258080_+_26	0.0632911
chr14_6312087_6330936_+_26	0
chr14_6330936_6349769_-_26	0.00892857
chr14_6349769_6363892_+_26	0
chr14_6363892_6388703_+_26	0
chr14_6388703_6411380_+_26	0.0223881
chr14_6411380_6434623_+_26	0
chr14_6434623_6451753_-_26	0
chr14_6451753_6470457_-_26	0.00884956
chr14_6470457_6491938_+_26	0.0944882
chr14_6491938_6510757_-_26	0
chr14_7493157_7518085_+_26	0.304054
chr14_7582592_7597121_+_26	0
chr14_7597121_7619888_+_26	0.0597015
chr14_7619888_7636250_+_26	0.0104167
chr14_7636250_7655344_+_26	0.00884956
chr14_7655344_7669265_-_26	0.0121951
chr14_7669265_7692246_+_26	0
chr14_7913089_7924711_-_26	0
chr14_7924711_7945825_+_26	0
chr14_7945825_7966597_-_26	0.0403226
chr14_7966597_7988336_+_26	0
chr14_7988336_8000861_-_26	0
chr14_8000861_8010902_+_26	0
chr14_8010902_8027638_+_26	0.0505051
chr14_8027638_8051167_-_26	0
chr14_8051167_8063107_+_26	0
chr14_8063107_8086197_+_26	0.00735294
chr14_8086197_8103053_-_26	0.030303
chr14_8103053_8119487_-_26	0.0306122
chr14_8119487_8140647_+_26	0.048
chr14_8140647_8152878_-_26	0.0136986
chr14_8152878_8168561_+_26	0
chr14_8168561_8184075_+_26	0.0108696
chr14_8184075_8204147_-_26	0.00847458
chr14_8204147_8221381_+_26	0.663366
chr14_8221381_8241423_+_26	0.940678
chr14_8241423_8255259_-_26	0.52439
chr14_8255259_8277628_-_26	0.863636
chr14_8277628_8297854_-_26	0
chr14_8926178_8949681_-_26	0
chr14_8949681_8972060_-_26	0
chr14_8972060_8984545_-_26	0
chr14_8984545_8998226_+_26	0
chr14_8998226_9019679_-_26	0.015625
chr14_9019679_9043720_-_26	0.0070922
chr14_9043720_9053730_+_26	0
chr14_9053730_9078337_-_26	0
chr14_9078337_9094904_+_26	0
chr14_9094904_9110702_+_26	0
chr14_9110702_9125401_+_26	0
chr14_9265372_9276164_-_26	0
chr14_9276164_9291191_-_26	0.0337079
chr14_9291191_9307745_+_26	0.0408163
chr14_9307745_9331313_+_26	0
chr14_9331313_9344321_-_26	0
chr14_9344321_9367462_+_26	0
chr14_9367462_9385705_-_26	0.00925926
chr14_9385705_9397980_-_26	0
chr14_9397980_9415860_+_26	0
chr14_9415860_9432224_-_26	0
chr14_9432224_9445851_+_26	0
chr14_9445851_9466310_-_26	0
chr14_9466310_9490800_+_26	0
chr14_9602262_9622703_+_26	0.0247934
chr14_9622703_9639865_-_26	0
chr14_9733089_9747722_+_26	0
chr14_9766370_9783783_-_26	0
chr14_9783783_9798103_+_26	0.0117647
chr14_9798103_9819636_+_26	0
chr14_9839742_9862652_-_26	0.0296296
chr14_9862652_9877952_-_26	0.032967
chr14_9877952_9891530_-_26	0
chr14_9903932_9919923_-_26	0
chr14_10124064_10142494_-_26	0
chr14_10142494_10165943_+_26	0.57971
chr14_10165943_10182666_+_26	0.878788
chr14_10359657_10378801_+_26	0.911504
chr14_10378801_10388953_-_26	0.766667
chr14_12622431_12644092_+_26	0.968504
chr14_12644092_12668095_-_26	0.985816
chr14_12668095_12681531_+_26	0.949367
chr14_12681531_12705235_+_26	0.971223
chr14_12722035_12736872_+_26	0.965909
chr14_12736872_12756827_-_26	0.923729
chr14_12756827_12775566_-_26	0.209091
chr14_12775566_12791240_-_26	0
chr14_12802901_12818010_+_26	0
chr14_12818010_12838833_-_26	0.00819672
chr14_12838833_12861930_-_26	0
chr14_6164861_6184486_+_27	0
chr14_6184486_6206560_+_27	0.00775194
chr14_6206560_6221193_+_27	0.0114943
chr14_6221193_6238849_-_27	0
chr14_6238849_6258228_+_27	0.0434783
chr14_6306883_6322020_-_27	0
chr14_6322020_6334047_+_27	0
chr14_6334047_6358252_+_27	0.00684931
chr14_6358252_6370238_+_27	0
chr14_6370238_6389366_-_27	0
chr14_6389366_6399698_-_27	0
chr14_6399698_6413831_+_27	0.0361446
chr14_6413831_6436075_+_27	0
chr14_6436075_6460557_+_27	0
chr14_6460557_6470966_-_27	0
chr14_6470966_6487569_+_27	0.122449
chr14_6487569_6510948_-_27	0
chr14_7485802_7505238_+_27	0
chr14_7590153_7604204_+_27	0
chr14_7604204_7616790_+_27	0
chr14_7616790_7633411_-_27	0.0408163
chr14_7633411_7651224_-_27	0.00943396
chr14_7651224_7666753_-_27	0.010989
chr14_7666753_7678876_+_27	0
chr14_7915273_7938343_-_27	0
chr14_7938343_7955459_+_27	0
chr14_7955459_7979454_-_27	0.035461
chr14_7979454_8002885_-_27	0
chr14_8002885_8027583_-_27	0.00675676
chr14_8027583_8050135_-_27	0
chr14_8050135_8072380_+_27	0
chr14_8072380_8088022_+_27	0
chr14_8088022_8107834_-_27	0.0258621
chr14_8107834_8120036_+_27	0
chr14_8120036_8139016_+_27	0.0535714
chr14_8139016_8162648_-_27	0
chr14_8162648_8179280_-_27	0
chr14_8179280_8198909_+_27	0.00854701
chr14_8198909_8211105_+_27	0
chr14_8211105_8231095_-_27	0.769231
chr14_8231095_8248228_-_27	0.425743
chr14_8248228_8261875_-_27	0.5625
chr14_8261875_8276787_+_27	0.772727
chr14_8276787_8293632_-_27	0
chr14_8916032_8940224_+_27	0
chr14_8940224_8961486_+_27	0
chr14_8961486_8980293_-_27	0.00900901
chr14_8980293_9003243_+_27	0
chr14_9003243_9026981_+_27	0
chr14_9026981_9050969_+_27	0.0070922
chr14_9050969_9065179_+_27	0
chr14_9065179_9078594_+_27	0
chr14_9078594_9101877_-_27	0
chr14_9101877_9114608_+_27	0.0789474
chr14_9114608_9132114_+_27	0
chr14_9271933_9282056_-_27	0
chr14_9282056_9294489_-_27	0.0540541
chr14_9294489_9313823_+_27	0
chr14_9313823_9337734_-_27	0
chr14_9337734_9356242_-_27	0
chr14_9356242_9379960_+_27	0.0143885
chr14_9379960_9398455_+_27	0
chr14_9398455_9414881_+_27	0
chr14_9414881_9435301_+_27	0
chr14_9435301_9448875_-_27	0
chr14_9448875_9459842_+_27	0.046875
chr14_9459842_9484441_+_27	0
chr14_9603284_9619126_-_27	0.0212766
chr14_9619126_9632387_+_27	0
chr14_9727756_9743211_-_27	0
chr14_9756011_9776127_+_27	0
chr14_9776127_9791200_-_27	0
chr14_9791200_9816125_+_27	0.00684931
chr14_9832425_9856727_-_27	0
chr14_9856727_9876072_-_27	0.026087
chr14_9876072_9890133_+_27	0
chr14_9911550_9923379_+_27	0
chr14_10134195_10146437_-_27	0
chr14_10146437_10159770_+_27	0.576923
chr14_10159770_10182707_-_27	0.977778
chr14_10223244_10236452_+_27	0.675325
chr14_10353832_10366194_-_27	0.863014
chr14_10366194_10386214_-_27	0.940678
chr14_10406995_10423602_+_27	0.816327
chr14_12620304_12634897_+_27	0.882353
chr14_12634897_12645575_+_27	0.873016
chr14_12645575_12658273_-_27	0.946667
chr14_12658273_12680734_+_27	0.962121
chr14_12680734_12698048_-_27	0.931373
chr14_12715036_12738469_-_27	0.949275
chr14_12738469_12750876_+_27	0.863014
chr14_12750876_12774947_-_27	0.48227
chr14_12774947_12798557_+_27	0
chr14_12798557_12812068_+_27	0
chr14_12812068_12822827_+_27	0
chr14_6177072_6197905_-_28	0.008
chr14_6197905_6222710_-_28	0.00680272
chr14_6222710_6244803_-_28	0
chr14_6244803_6262178_+_28	0
chr14_6296929_6320089_-_28	0
chr14_6320089_6332165_+_28	0.0416667
chr14_6332165_6350045_+_28	0.0186916
chr14_6350045_6370082_-_28	0
chr14_6370082_6380900_+_28	0
chr14_6380900_6403875_-_28	0.00740741
chr14_6403875_6418718_+_28	0
chr14_6418718_6433615_-_28	0
chr14_6433615_6449995_+_28	0
chr14_6449995_6463034_+_28	0
chr14_6463034_6484682_-_28	0.101562
chr14_6484682_6508473_+_28	0
chr14_7486457_7504875_+_28	0
chr14_7573796_7596008_+_28	0.0229008
chr14_7596008_7613850_+_28	0.047619
chr14_7613850_7638594_+_28	0.0342466
chr14_7638594_7658482_+_28	0
chr14_7658482_7681951_-_28	0
chr14_7907454_7924749_+_28	0
chr14_7924749_7936176_-_28	0
chr14_7936176_7960331_-_28	0.034965
chr14_7960331_7975939_-_28	0
chr14_7975939_8000457_-_28	0
chr14_8000457_8020833_-_28	0.00826446
chr14_8020833_8042348_+_28	0
chr14_8052698_8073686_+_28	0
chr14_8073686_8091899_-_28	0
chr14_8091899_8109510_+_28	0.0288462
chr14_8109510_8129450_-_28	0.0677966
chr14_8129450_8151457_+_28	0.0229008
chr14_8151457_8171636_-_28	0
chr14_8171636_8185266_-_28	0
chr14_8185266_8203402_-_28	0.00934579
chr14_8203402_8217441_-_28	0.817073
chr14_8217441_8234224_-_28	0.686869
chr14_8234224_8248999_-_28	0
chr14_8248999_8269142_-_28	0.764706
chr14_8269142_8290754_-_28	0.365079
chr14_8929957_8949343_-_28	0
chr14_8949343_8972106_-_28	0.00740741
chr14_8972106_8990376_+_28	0
chr14_8990376_9002739_-_28	0
chr14_9002739_9014582_-_28	0
chr14_9014582_9033824_-_28	0.00877193
chr14_9033824_9057125_-_28	0
chr14_9057125_9074716_-_28	0
chr14_9074716_9099518_+_28	0
chr14_9099518_9116119_+_28	0.0612245
chr14_9116119_9135992_-_28	0
chr14_9254573_9279273_+_28	0
chr14_9279273_9294971_+_28	0.0108696
chr14_9294971_9314931_+_28	0
chr14_9314931_9325245_-_28	0
chr14_9325245_9339240_-_28	0
chr14_9339240_9351423_-_28	0
chr14_9351423_9364648_+_28	0.0128205
chr14_9378287_9392807_-_28	0
chr14_9392807_9413417_-_28	0
chr14_9413417_9434295_+_28	0
chr14_9434295_9452031_-_28	0
chr14_9452031_9462737_+_28	0.015625
chr14_9462737_9478917_+_28	0.0102041
chr14_9599578_9622729_+_28	0.0218978
chr14_9622729_9637591_+_28	0
chr14_9727809_9745233_-_28	0
chr14_9763617_9783026_+_28	0
chr14_9783026_9793592_+_28	0
chr14_9793592_9812435_-_28	0.00900901
chr14_9834331_9852552_-_28	0
chr14_9852552_9865079_+_28	0
chr14_9865079_9884693_+_28	0.025641
chr14_9884693_9908768_+_28	0.00694444
chr14_9908768_9921054_-_28	0
chr14_10129472_10150912_-_28	0
chr14_10150912_10175118_+_28	0.915493
chr14_10175118_10190999_+_28	0.925532
chr14_10349434_10367067_-_28	0.913462
chr14_10377520_10391629_+_28	0.951807
chr14_12618007_12633471_+_28	0.912088
chr14_12633471_12657202_-_28	0.971223
chr14_12657202_12673988_+_28	0.919192
chr14_12673988_12687263_+_28	0.949367
chr14_12687263_12698975_+_28	0.913043
chr14_12698975_12715873_-_28	0.959596
chr14_12715873_12736579_+_28	0.959016
chr14_12736579_12749582_+_28	0.934211
chr14_12749582_12762279_-_28	0.706667
chr14_12762279_12784154_+_28	0
chr14_12784154_12801129_+_28	0.01
chr14_12801129_12812692_+_28	0
chr14_12812692_12822803_+_28	0
chr14_12822803_12841448_+_28	0.00909091
chr14_6182192_6196406_-_29	0.0119048
chr14_6196406_6219262_-_29	0.00729927
chr14_6219262_6243974_-_29	0
chr14_6243974_6267524_-_29	0
chr14_6311782_6325251_-_29	0
chr14_6325251_6335929_+_29	0
chr14_6335929_6348665_+_29	0
chr14_6348665_6366060_-_29	0.00952381
chr14_6366060_6386783_+_29	0
chr14_6386783_6406711_+_29	0
chr14_6406711_6430304_-_29	0.0212766
chr14_6430304_6445017_+_29	0
chr14_6445017_6465162_-_29	0.00826446
chr14_6465162_6480212_-_29	0.125
chr14_6480212_6500905_+_29	0.00813008
chr14_7483364_7497895_+_29	0
chr14_7497895_7512405_-_29	0.0116279
chr14_7580655_7598623_+_29	0.0186916
chr14_7598623_7622258_-_29	0.0214286
chr14_7622258_7642022_+_29	0.00854701
chr14_7642022_7660006_-_29	0
chr14_7660006_7682739_-_29	0
chr14_7917961_7940140_-_29	0
chr14_7940140_7963879_-_29	0
chr14_7963879_7988203_-_29	0
chr14_7988203_8000883_+_29	0
chr14_8000883_8015517_+_29	0.0114943
chr14_8015517_8028838_+_29	0.0506329
chr14_8028838_8046803_-_29	0
chr14_8046803_8066766_-_29	0
chr14_8066766_8089872_-_29	0.00735294
chr14_8089872_8114380_+_29	0.0206897
chr14_8114380_8130778_-_29	0.0824742
chr14_8130778_8155134_-_29	0.0208333
chr14_8155134_8173018_-_29	0
chr14_8173018_8195132_+_29	0.00763359
chr14_8195132_8219870_+_29	0.458904
chr14_8219870_8236046_+_29	0.947917
chr14_8236046_8256600_+_29	0.53719
chr14_8256600_8270442_+_29	0.829268
chr14_8270442_8280924_-_29	0
chr14_8280924_8298241_-_29	0
chr14_8920933_8941042_+_29	0
chr14_8941042_8958860_-_29	0
chr14_8958860_8970274_+_29	0.0147059
chr14_8970274_8984316_-_29	0
chr14_8984316_9000686_-_29	0
chr14_9000686_9016075_-_29	0
chr14_9016075_9028444_-_29	0
chr14_9028444_9046150_+_29	0.00952381
chr14_9046150_9057495_-_29	0
chr14_9057495_9071718_+_29	0
chr14_9071718_9087727_-_29	0
chr14_9087727_9105768_+_29	0
chr14_9105768_9129286_-_29	0
chr14_9260559_9283569_+_29	0
chr14_9283569_9294069_-_29	0.0645161
chr14_9294069_9312121_-_29	0
chr14_9312121_9326670_+_29	0
chr14_9326670_9340558_+_29	0
chr14_9340558_9356886_-_29	0
chr14_9367003_9391071_-_29	0.00699301
chr14_9391071_9405236_-_29	0
chr14_9405236_9417565_-_29	0
chr14_9417565_9433208_-_29	0
chr14_9433208_9448065_+_29	0
chr14_9448065_9468803_-_29	0
chr14_9601278_9613027_+_29	0
chr14_9613027_9625943_+_29	0.038961
chr14_9726336_9739515_+_29	0
chr14_9761801_9782851_-_29	0
chr14_9782851_9794694_+_29	0
chr14_9794694_9806092_+_29	0
chr14_9806092_9828463_+_29	0
chr14_9828463_9848269_+_29	0
chr14_9848269_9867300_+_29	0
chr14_9867300_9878501_+_29	0.0447761
chr14_9878501_9893473_+_29	0
chr14_9911225_9921502_+_29	0
chr14_10135904_10157580_-_29	0.25
chr14_10157580_10174208_-_29	0.938776
chr14_10174208_10185251_-_29	0.969231
chr14_10360935_10380117_+_29	0.911504
chr14_12609884_12634832_+_29	0.945578
chr14_12634832_12647445_-_29	0.959459
chr14_12647445_12664145_-_29	0.928571
chr14_12664145_12685589_+_29	0.97619
chr14_12685589_12709504_+_29	0.957447
chr14_12709504_12731993_-_29	0.962121
chr14_12731993_12742638_-_29	0.951613
chr14_12742638_12757494_-_29	0.965909
chr14_12757494_12778189_-_29	0.185484
chr14_12778189_12789715_-_29	0
chr14_12789715_12808310_+_29	0.00917431
chr14_12808310_12823375_-_29	0
chr14_12823375_12834354_+_29	0.0151515
chr14_12834354_12856639_+_29	0
chr14_6168507_6187282_+_0	0
chr14_6187282_6207807_+_0	0
chr14_6207807_6218526_-_0	0.015625
chr14_6218526_6237799_-_0	0
chr14_6237799_6252888_+_0	0
chr14_6252888_6268907_+_0	0
chr14_6313032_6336825_+_0	0
chr14_6336825_6356782_+_0	0.00819672
chr14_6356782_6370270_+_0	0
chr14_6370270_6385327_-_0	0
chr14_6385327_6396232_+_0	0
chr14_6396232_6411500_-_0	0.0333333
chr14_6411500_6429857_+_0	0
chr14_6429857_6448002_-_0	0
chr14_6448002_6467928_+_0	0
chr14_6467928_6485482_-_0	0.115385
chr14_6485482_6500459_+_0	0
chr14_7484520_7500738_-_0	0
chr14_7590594_7607317_+_0	0
chr14_7607317_7631828_-_0	0.0205479
chr14_7631828_7655129_-_0	0.00724638
chr14_7655129_7672911_-_0	0.00961539
chr14_7908174_7930812_+_0	0
chr14_7930812_7954696_-_0	0
chr14_7954696_7975452_-_0	0
chr14_7975452_7995508_-_0	0
chr14_7995508_8019854_-_0	0.00684931
chr14_8019854_8033650_-_0	0
chr14_8033650_8055610_-_0	0
chr14_8055610_8076059_-_0	0
chr14_8076059_8099587_+_0	0
chr14_8099587_8109748_+_0	0.0491803
chr14_8109748_8128200_+_0	0.0636364
chr14_8128200_8144492_+_0	0.03125
chr14_8144492_8154563_+_0	0.0166667
chr14_8154563_8177090_+_0	0
chr14_8177090_8197094_-_0	0
chr14_8197094_8220017_-_0	0.496296
chr14_8220017_8244612_+_0	0.765517
chr14_8244612_8257694_+_0	0.558442
chr14_8257694_8274934_+_0	0.90099
chr14_8274934_8289908_+_0	0.0113636
chr14_8289908_8307016_-_0	0
chr14_8933189_8943255_-_0	0
chr14_8943255_8960475_+_0	0
chr14_8960475_8981799_-_0	0.00787402
chr14_8981799_8998841_-_0	0
chr14_8998841_9022450_-_0	0
chr14_9022450_9039198_+_0	0.010101
chr14_9039198_9061281_-_0	0
chr14_9061281_9075848_+_0	0
chr14_9075848_9099083_-_0	0
chr14_9099083_9122552_+_0	0
chr14_9257900_9280943_-_0	0
chr14_9280943_9300758_-_0	0.0344828
chr14_9300758_9313451_+_0	0
chr14_9313451_9327336_-_0	0
chr14_9327336_9346853_-_0	0
chr14_9346853_9362658_-_0	0
chr14_9362658_9383761_+_0	0.015873
chr14_9383761_9398080_+_0	0
chr14_9398080_9416471_-_0	0
chr14_9416471_9440632_-_0	0
chr14_9440632_9452284_+_0	0
chr14_9452284_9462294_+_0	0.0169492
chr14_9462294_9476254_-_0	0
chr14_9620784_9634655_+_0	0
chr14_9754029_9778148_+_0	0
chr14_9778148_9801102_+_0	0.00729927
chr14_9801102_9821386_+_0	0
chr14_9838414_9859471_-_0	0.032
chr14_9859471_9871605_+_0	0
chr14_9871605_9891836_-_0	0
chr14_9907252_9927834_+_0	0
chr14_10134847_10149841_+_0	0
chr14_10149841_10168185_-_0	0.833333
chr14_10168185_10179411_-_0	0.940299
chr14_10202441_10219971_-_0	0.92233
chr14_10351986_10373443_-_0	0.944444
chr14_10373443_10384718_-_0	0.954545
chr14_12615304_12629029_+_0	0.925926
chr14_12629029_12640964_+_0	0.9
chr14_12640964_12664573_-_0	0.949275
chr14_12664573_12682145_+_0	0.951923
chr14_12682145_12692463_+_0	0.901639
chr14_12711457_12728276_+_0	0.959596
chr14_12728276_12739337_-_0	0.907692
chr14_12739337_12761074_+_0	0.851562
chr14_12761074_12777815_-_0	0
chr14_12777815_12790786_+_0	0
chr14_12790786_12806764_+_0	0.0106383
chr14_12806764_12828797_-_0	0.00775194
chr14_12828797_12839814_-_0	0.0151515
chr14_12839814_12862021_-_0	0
chr14_6171355_6189017_+_1	0
chr14_6189017_6208651_+_1	0
chr14_6208651_6223801_-_1	0
chr14_6223801_6241273_-_1	0
chr14_6241273_6256369_+_1	0.0555556
chr14_6256369_6280287_+_1	0
chr14_6302892_6323524_-_1	0
chr14_6323524_6346853_+_1	0.0143885
chr14_6346853_6360015_+_1	0
chr14_6360015_6376062_-_1	0
chr14_6376062_6389909_-_1	0
chr14_6389909_6410109_-_1	0.0254237
chr14_6410109_6431881_+_1	0
chr14_6431881_6449670_+_1	0
chr14_6449670_6469003_+_1	0
chr14_6469003_6493057_-_1	0.0839161
chr14_6493057_6516893_+_1	0
chr14_7588074_7601342_+_1	0
chr14_7601342_7620716_+_1	0.00869565
chr14_7620716_7636175_+_1	0.010989
chr14_7636175_7656196_+_1	0.00854701
chr14_7656196_7679624_+_1	0
chr14_7896686_7919290_+_1	0
chr14_7919290_7942889_+_1	0
chr14_7942889_7966216_-_1	0.0362319
chr14_7966216_7977534_+_1	0
chr14_7977534_7999371_+_1	0
chr14_7999371_8010614_+_1	0
chr14_8010614_8027286_+_1	0.0505051
chr14_8027286_8048600_+_1	0
chr14_8048600_8072671_+_1	0
chr14_8072671_8094336_-_1	0
chr14_8094336_8105928_+_1	0.0441176
chr14_8105928_8129290_-_1	0.057971
chr14_8129290_8144530_+_1	0.0333333
chr14_8144530_8167363_-_1	0
chr14_8167363_8187405_+_1	0
chr14_8187405_8210030_-_1	0.00746269
chr14_8210030_8223783_+_1	0.530864
chr14_8223783_8245919_+_1	0.671756
chr14_8245919_8258405_-_1	0.581081
chr14_8258405_8275542_-_1	0.90099
chr14_8275542_8288769_-_1	0.0128205
chr14_8288769_8305521_+_1	0
chr14_8933556_8947930_-_1	0
chr14_8947930_8958627_-_1	0
chr14_8958627_8970027_+_1	0.0147059
chr14_8970027_8982679_+_1	0
chr14_8982679_8994264_+_1	0
chr14_8994264_9018884_-_1	0
chr14_9018884_9034521_+_1	0.0108696
chr14_9034521_9059420_-_1	0
chr14_9059420_9082536_-_1	0
chr14_9082536_9104334_-_1	0
chr14_9104334_9118544_+_1	0.0714286
chr14_9272973_9289377_+_1	0
chr14_9289377_9310095_-_1	0.0325203
chr14_9310095_9334263_-_1	0
chr14_9345147_9363608_-_1	0
chr14_9363608_9381475_+_1	0.0190476
chr14_9381475_9394821_-_1	0
chr14_9394821_9409404_+_1	0
chr14_9409404_9432003_+_1	0
chr14_9432003_9449230_-_1	0
chr14_9449230_9466622_-_1	0
chr14_9466622_9478013_-_1	0
chr14_9594759_9612196_-_1	0
chr14_9612196_9632440_+_1	0
chr14_9715653_9738727_-_1	0
chr14_9760091_9778679_-_1	0
chr14_9778679_9788697_-_1	0
chr14_9788697_9803841_-_1	0
chr14_9803841_9815086_+_1	0
chr14_9839226_9863633_+_1	0.0277778
chr14_9874948_9891268_+_1	0
chr14_9905634_9930062_+_1	0
chr14_10134650_10148830_-_1	0
chr14_10148830_10171285_+_1	0.80303
chr14_10171285_10187731_-_1	0.896907
chr14_10351535_10368980_-_1	0.92233
chr14_10368980_10388820_-_1	0.948718
chr14_10413649_10431192_+_1	0.747573
chr14_12621531_12646383_+_1	0.952055
chr14_12646383_12668911_+_1	0.924812
chr14_12668911_12693219_-_1	0.978873
chr14_12693219_12713512_+_1	0.932773
chr14_12726680_12744369_+_1	0.942857
chr14_12744369_12768905_-_1	0.744828
chr14_12768905_12784869_+_1	0
chr14_12784869_12809606_-_1	0.00689655
chr14_12809606_12831503_+_1	0.0078125
chr14_12831503_12843808_+_1	0
chr14_6170693_6183453_-_2	0
chr14_6183453_6205710_-_2	0.00769231
chr14_6205710_6220867_-_2	0.011236
chr14_6220867_6243320_+_2	0
chr14_6243320_6257818_+_2	0.0588235
chr14_6317451_6337285_-_2	0.0254237
chr14_6337285_6349076_-_2	0
chr14_6349076_6360064_+_2	0
chr14_6360064_6383684_+_2	0
chr14_6383684_6399137_+_2	0.010989
chr14_6399137_6414925_-_2	0.0322581
chr14_6414925_6430992_+_2	0
chr14_6430992_6450471_-_2	0
chr14_6450471_6465192_-_2	0
chr14_6465192_6487827_+_2	0.0827068
chr14_7495418_7509622_+_2	0
chr14_7587396_7610328_-_2	0.00746269
chr14_7610328_7627860_+_2	0.0384615
chr14_7627860_7645059_+_2	0.00980392
chr14_7645059_7667571_+_2	0.0075188
chr14_7667571_7685305_-_2	0
chr14_7918928_7943170_-_2	0
chr14_7943170_7954274_+_2	0
chr14_7954274_7972052_+_2	0.047619
chr14_7972052_7987553_-_2	0
chr14_7987553_8000884_+_2	0
chr14_8000884_8017467_-_2	0.01
chr14_8017467_8034045_-_2	0
chr14_8034045_8056583_+_2	0
chr14_8056583_8076767_-_2	0
chr14_8076767_8092773_-_2	0
chr14_8092773_8115272_-_2	0.0223881
chr14_8115272_8127660_+_2	0.0945946
chr14_8127660_8144030_-_2	0.0309278
chr14_8144030_8163304_-_2	0
chr14_8163304_8181852_-_2	0
chr14_8181852_8202579_-_2	0.00813008
chr14_8202579_8212976_+_2	0
chr14_8212976_8229564_-_2	0.927835
chr14_8229564_8242566_-_2	0.558442
chr14_8242566_8254483_-_2	0.614286
chr14_8254483_8265169_+_2	0.714286
chr14_8265169_8276549_+_2	0.671642
chr14_8276549_8294988_+_2	0
chr14_8934233_8951122_-_2	0
chr14_8951122_8965639_-_2	0
chr14_8965639_8975983_-_2	0.0163934
chr14_8975983_8994780_+_2	0
chr14_8994780_9011448_+_2	0
chr14_9011448_9026072_-_2	0
chr14_9026072_9036868_+_2	0.015873
chr14_9036868_9053642_-_2	0
chr14_9053642_9073882_-_2	0
chr14_9073882_9091094_+_2	0
chr14_9091094_9115332_+_2	0.041958
chr14_9115332_9137829_-_2	0
chr14_9267159_9278327_-_2	0
chr14_9278327_9299704_+_2	0.032
chr14_9299704_9315504_+_2	0
chr14_9315504_9332762_+_2	0.00980392
chr14_9332762_9351189_+_2	0
chr14_9351189_9366932_-_2	0
chr14_9379574_9403885_+_2	0
chr14_9403885_9424735_+_2	0
chr14_9424735_9444241_+_2	0
chr14_9444241_9467110_+_2	0.00735294
chr14_9467110_9481698_-_2	0
chr14_9601280_9625963_+_2	0.0204082
chr14_9721868_9745583_+_2	0
chr14_9766313_9788687_+_2	0
chr14_9788687_9803735_+_2	0
chr14_9803735_9817956_+_2	0
chr14_9828445_9848356_+_2	0
chr14_9848356_9872699_-_2	0.0208333
chr14_9872699_9895938_-_2	0
chr14_9895938_9913230_+_2	0.00980392
chr14_9913230_9932418_-_2	0
chr14_10127341_10144193_-_2	0
chr14_10144193_10154878_-_2	0.238095
chr14_10154878_10166558_+_2	0.913043
chr14_10166558_10189936_+_2	0.927007
chr14_10349818_10360242_-_2	0.887097
chr14_10360242_10376989_-_2	0.959596
chr14_12619320_12638519_+_2	0.946903
chr14_12638519_12661363_+_2	0.933333
chr14_12661363_12677951_-_2	0.969388
chr14_12677951_12688129_+_2	0.85
chr14_12688129_12711654_-_2	0.971223
chr14_12711654_12728742_-_2	0.940594
chr14_12728742_12750527_+_2	0.960938
chr14_12750527_12772911_+_2	0.515152
chr14_12772911_12789563_+_2	0
chr14_12789563_12810427_+_2	0.00813008
chr14_12810427_12829581_-_2	0.00884956
chr14_12829581_12845664_-_2	0
chr14_6179885_6198560_+_3	0.00909091
chr14_6198560_6213132_+_3	0
chr14_6213132_6234478_+_3	0
chr14_6234478_6255868_+_3	0.0396825
chr14_6255868_6279501_+_3	0
chr14_6317296_6335819_+_3	0.0272727
chr14_6335819_6357894_-_3	0.0075188
chr14_6357894_6377421_+_3	0
chr14_6377421_6395456_+_3	0
chr14_6395456_6417632_-_3	0.0227273
chr14_6417632_6431716_+_3	0
chr14_6431716_6443795_+_3	0
chr14_6443795_6457422_+_3	0
chr14_6457422_6476273_+_3	0
chr14_6476273_6492538_-_3	0.113402
chr14_6492538_6507600_+_3	0
chr14_7478385_7498192_+_3	0
chr14_7574458_7592637_+_3	0
chr14_7592637_7615086_+_3	0.0075188
chr14_7615086_7632661_-_3	0.0384615
chr14_7632661_7651199_+_3	0.00909091
chr14_7651199_7663288_-_3	0
chr14_7663288_7676915_+_3	0
chr14_7907915_7925289_-_3	0
chr14_7925289_7944554_-_3	0
chr14_7944554_7963669_-_3	0.0442478
chr14_7963669_7985139_+_3	0
chr14_7985139_8008371_+_3	0
chr14_8008371_8021475_+_3	0.0641026
chr14_8021475_8045274_-_3	0
chr14_8045274_8067852_-_3	0
chr14_8067852_8086388_-_3	0
chr14_8086388_8101334_-_3	0.0340909
chr14_8101334_8120325_+_3	0.0267857
chr14_8120325_8141322_+_3	0.0483871
chr14_8141322_8158148_-_3	0.010101
chr14_8158148_8180331_+_3	0
chr14_8180331_8205263_+_3	0.00680272
chr14_8205263_8228433_+_3	0.823529
chr14_8228433_8241135_-_3	0.573333
chr14_8241135_8257893_+_3	0.89899
chr14_8257893_8275632_+_3	0.875
chr14_8275632_8287838_+_3	0.0140845
chr14_8287838_8302384_-_3	0
chr14_8931906_8945306_-_3	0
chr14_8945306_8968237_-_3	0
chr14_8968237_8979158_-_3	0
chr14_8979158_8994911_-_3	0
chr14_8994911_9014915_+_3	0
chr14_9014915_9028252_-_3	0
chr14_9028252_9041967_+_3	0.0123457
chr14_9041967_9053487_+_3	0
chr14_9053487_9067691_+_3	0
chr14_9067691_9080735_-_3	0
chr14_9080735_9104138_-_3	0
chr14_9104138_9128484_-_3	0
chr14_9269242_9287265_+_3	0
chr14_9287265_9306481_+_3	0.0353982
chr14_9306481_9321269_-_3	0
chr14_9321269_9335609_-_3	0
chr14_9335609_9359011_+_3	0
chr14_9359011_9371240_-_3	0.0138889
chr14_9371240_9383633_+_3	0.0135135
chr14_9383633_9399585_-_3	0
chr14_9399585_9421494_-_3	0
chr14_9421494_9431628_+_3	0
chr14_9431628_9453423_+_3	0
chr14_9453423_9470166_-_3	0
chr14_9591096_9608162_-_3	0
chr14_9608162_9618284_+_3	0.0166667
chr14_9618284_9641872_+_3	0
chr14_9731213_9749118_-_3	0
chr14_9749118_9762688_+_3	0
chr14_9762688_9780778_+_3	0
chr14_9780778_9801913_-_3	0.008
chr14_9801913_9819378_-_3	0.00980392
chr14_9835049_9855442_+_3	0
chr14_9855442_9867561_+_3	0
chr14_9884734_9900909_-_3	0
chr14_9900909_9914921_+_3	0.0121951
chr14_9914921_9931853_+_3	0
chr14_10129231_10149025_+_3	0
chr14_10149025_10168665_+_3	0.844828
chr14_10168665_10190240_+_3	0.937008
chr14_10205717_10220015_-_3	0.940476
chr14_10373741_10394057_+_3	0.932773
chr14_12622283_12634174_-_3	0.957143
chr14_12634174_12654754_-_3	0.983471
chr14_12654754_12671437_+_3	0.928571
chr14_12671437_12695295_+_3	0.929078
chr14_12717691_12734948_+_3	0.891089
chr14_12734948_12746925_+_3	0.859155
chr14_12746925_12764682_+_3	0.87619
chr14_12764682_12786965_+_3	0
chr14_12786965_12798056_-_3	0.0153846
chr14_12798056_12809780_-_3	0
chr14_12809780_12823098_-_3	0
chr14_12823098_12836007_-_3	0.038961
chr14_12836007_12855361_-_3	0
chr14_6183009_6194928_-_4	0.0142857
chr14_6194928_6211749_+_4	0
chr14_6211749_6230895_+_4	0
chr14_6230895_6254562_-_4	0
chr14_6254562_6278871_-_4	0
chr14_6315613_6332918_-_4	0
chr14_6332918_6346831_-_4	0.0243902
chr14_6346831_6360593_+_4	0
chr14_6360593_6385380_+_4	0
chr14_6385380_6398622_+_4	0
chr14_6398622_6415926_+_4	0.0294118
chr14_6415926_6439462_+_4	0
chr14_6439462_6458598_-_4	0
chr14_6458598_6471356_+_4	0
chr14_6471356_6488749_-_4	0.116505
chr14_6488749_6505669_+_4	0
chr14_7493381_7505093_-_4	0
chr14_7589244_7604150_+_4	0
chr14_7604150_7622057_-_4	0.00934579
chr14_7622057_7639914_-_4	0.00952381
chr14_7639914_7662442_+_4	0
chr14_7662442_7683204_-_4	0
chr14_7902517_7926669_-_4	0
chr14_7926669_7946655_-_4	0
chr14_7946655_7970546_+_4	0.0352113
chr14_7970546_7990506_+_4	0
chr14_7990506_8015199_+_4	0.00675676
chr14_8015199_8037263_-_4	0
chr14_8037263_8050913_-_4	0
chr14_8050913_8073543_+_4	0
chr14_8073543_8086269_-_4	0
chr14_8086269_8106539_-_4	0.025
chr14_8106539_8131434_-_4	0.0608108
chr14_8131434_8147855_-_4	0.0103093
chr14_8147855_8159763_+_4	0
chr14_8159763_8177361_+_4	0
chr14_8177361_8190918_-_4	0
chr14_8190918_8214079_-_4	0
chr14_8214079_8232003_+_4	0.849057
chr14_8232003_8254973_-_4	0.632353
chr14_8254973_8277517_-_4	0.863636
chr14_8277517_8295510_-_4	0
chr14_8923631_8944654_-_4	0
chr14_8944654_8956596_+_4	0
chr14_8956596_8977193_+_4	0.00819672
chr14_8977193_9001731_-_4	0
chr14_9001731_9021392_-_4	0
chr14_9021392_9043265_+_4	0.00775194
chr14_9043265_9068128_-_4	0
chr14_9068128_9092711_+_4	0
chr14_9092711_9107692_+_4	0
chr14_9107692_9131717_-_4	0
chr14_9257303_9281002_+_4	0
chr14_9281002_9302506_+_4	0.0314961
chr14_9302506_9313119_+_4	0
chr14_9313119_9334793_-_4	0
chr14_9334793_9358968_-_4	0
chr14_9358968_9373090_-_4	0.0120482
chr14_9373090_9387968_-_4	0.0113636
chr14_9387968_9403015_+_4	0
chr14_9403015_9419564_+_4	0
chr14_9419564_9444451_+_4	0
chr14_9444451_9461314_+_4	0.01
chr14_9461314_9485010_-_4	0.00689655
chr14_9597044_9618236_-_4	0.015625
chr14_9618236_9634000_+_4	0
chr14_9720798_9743906_-_4	0
chr14_9761559_9775748_-_4	0
chr14_9775748_9797435_-_4	0
chr14_9797435_9815038_-_4	0
chr14_9831405_9841867_+_4	0
chr14_9841867_9865827_+_4	0.0070922
chr14_9887236_9903347_+_4	0
chr14_9903347_9915890_-_4	0.0135135
chr14_10128389_10149276_-_4	0
chr14_10149276_10160507_-_4	0.681818
chr14_10160507_10173958_+_4	0.95
chr14_10173958_10194471_+_4	0.917355
chr14_10370108_10385521_-_4	0.956044
chr14_12610832_12633547_-_4	0.977612
chr14_12633547_12645734_-_4	0.875
chr14_12645734_12657975_-_4	0.875
chr14_12657975_12674630_+_4	0.928571
chr14_12674630_12692954_-_4	0.916667
chr14_12716144_12734655_-_4	0.926606
chr14_12734655_12756380_-_4	0.960938
chr14_12756380_12773817_+_4	0.372549
chr14_12773817_12797367_+_4	0
chr14_12797367_12809098_+_4	0
chr14_12809098_12822654_+_4	0
chr14_12822654_12842790_+_4	0.0252101
chr14_6170358_6184650_-_5	0
chr14_6184650_6205096_-_5	0.00833333
chr14_6205096_6219074_+_5	0.0119048
chr14_6219074_6231442_+_5	0
chr14_6231442_6248406_+_5	0
chr14_6248406_6264516_+_5	0
chr14_6306152_6330847_-_5	0
chr14_6330847_6352362_+_5	0.0155039
chr14_6352362_6376640_-_5	0
chr14_6376640_6395166_-_5	0
chr14_6395166_6405694_-_5	0
chr14_6405694_6430665_-_5	0.0201342
chr14_6430665_6447543_+_5	0
chr14_6447543_6466030_+_5	0
chr14_6466030_6476367_+_5	0.0163934
chr14_6476367_6498939_+_5	0.0820896
chr14_6498939_6520602_-_5	0
chr14_7479485_7500961_+_5	0
chr14_7591157_7603004_+_5	0
chr14_7603004_7622698_+_5	0.0254237
chr14_7622698_7645807_-_5	0.0145985
chr14_7645807_7670106_+_5	0.00699301
chr14_7670106_7680206_+_5	0
chr14_7907292_7925606_+_5	0
chr14_7925606_7937853_+_5	0
chr14_7937853_7955825_+_5	0
chr14_7955825_7965904_-_5	0.0833333
chr14_7965904_7980717_+_5	0
chr14_7997031_8019193_+_5	0.0075188
chr14_8019193_8033842_-_5	0
chr14_8033842_8048969_+_5	0
chr14_8048969_8065979_+_5	0
chr14_8065979_8088604_-_5	0.0075188
chr14_8088604_8107292_+_5	0.0272727
chr14_8107292_8119826_+_5	0
chr14_8119826_8136926_-_5	0.0693069
chr14_8136926_8149376_-_5	0
chr14_8149376_8173857_-_5	0
chr14_8173857_8193368_-_5	0.00862069
chr14_8193368_8210098_+_5	0
chr14_8210098_8225192_+_5	0.752809
chr14_8225192_8249649_+_5	0.606897
chr14_8249649_8269214_+_5	0.784483
chr14_8269214_8286014_-_5	0.464646
chr14_8286014_8300435_+_5	0
chr14_8928062_8949928_-_5	0
chr14_8949928_8964371_+_5	0
chr14_8964371_8974604_-_5	0.0166667
chr14_8974604_8988184_+_5	0
chr14_8988184_9004210_+_5	0
chr14_9004210_9021941_+_5	0
chr14_9021941_9036512_-_5	0.0116279
chr14_9036512_9057016_-_5	0
chr14_9057016_9068874_-_5	0
chr14_9068874_9083973_+_5	0
chr14_9083973_9100164_+_5	0
chr14_9100164_9119427_-_5	0
chr14_9270533_9285943_-_5	0
chr14_9285943_9308874_-_5	0.0220588
chr14_9308874_9325276_+_5	0
chr14_9325276_9336034_+_5	0
chr14_9346365_9358958_+_5	0.0135135
chr14_9358958_9375695_-_5	0.0204082
chr14_9375695_9389778_+_5	0
chr14_9389778_9408383_-_5	0
chr14_9408383_9431890_+_5	0
chr14_9431890_9443078_+_5	0
chr14_9443078_9458761_+_5	0.0107527
chr14_9458761_9482540_+_5	0
chr14_9588151_9611185_-_5	0
chr14_9611185_9634717_+_5	0
chr14_9731194_9743199_+_5	0
chr14_9762532_9779045_-_5	0
chr14_9779045_9794662_+_5	0
chr14_9794662_9811643_+_5	0.01
chr14_9857316_9876524_+_5	0.0265487
chr14_9876524_9897170_-_5	0
chr14_9897170_9913811_+_5	0.010101
chr14_9913811_9935837_+_5	0
chr14_10125926_10143337_-_5	0
chr14_10143337_10159500_+_5	0.389474
chr14_10159500_10179475_-_5	0.923077
chr14_10202716_10225912_+_5	0.956204
chr14_10357849_10379418_+_5	0.937008
chr14_12621014_12632655_-_5	0.867647
chr14_12632655_12655748_+_5	0.933824
chr14_12655748_12679509_+_5	0.935714
chr14_12679509_12692031_-_5	0.972603
chr14_12692031_12702308_+_5	0.901639
chr14_12726573_12740457_-_5	0.914634
chr14_12740457_12759265_+_5	0.90991
chr14_12771486_12789673_-_5	0
chr14_12805630_12818085_+_5	0
chr14_12818085_12832832_-_5	0.0114943
chr14_12832832_12857016_-_5	0
chr14_6164042_6184715_+_6	0
chr14_6184715_6196588_-_6	0.0142857
chr14_6196588_6210466_-_6	0
chr14_6210466_6223467_+_6	0
chr14_6223467_6240476_-_6	0
chr14_6240476_6260824_+_6	0
chr14_6317539_6341569_+_6	0.0211268
chr14_6341569_6365965_+_6	0
chr14_6365965_6384115_+_6	0
chr14_6394559_6413607_-_6	0.0267857
chr14_6413607_6435433_+_6	0
chr14_6435433_6454095_+_6	0
chr14_6454095_6465100_-_6	0
chr14_6465100_6488019_-_6	0.0882353
chr14_6488019_6509191_-_6	0
chr14_7482374_7500807_-_6	0
chr14_7585366_7608435_-_6	0.00735294
chr14_7608435_7629097_-_6	0.0322581
chr14_7629097_7644328_+_6	0.011236
chr14_7644328_7659829_+_6	0
chr14_7659829_7671318_+_6	0.0147059
chr14_7671318_7691397_-_6	0
chr14_7899833_7920105_-_6	0
chr14_7920105_7944096_-_6	0
chr14_7944096_7961268_-_6	0.0485437
chr14_7961268_7979125_+_6	0
chr14_7979125_7989988_-_6	0
chr14_7989988_8013969_-_6	0
chr14_8013969_8031141_-_6	0.00980392
chr14_8031141_8042227_-_6	0
chr14_8054758_8065420_+_6	0
chr14_8065420_8085239_-_6	0.00862069
chr14_8085239_8109625_-_6	0.0208333
chr14_8109625_8134170_+_6	0.062069
chr14_8134170_8150359_-_6	0.0105263
chr14_8150359_8166419_-_6	0
chr14_8166419_8189218_+_6	0
chr14_8189218_8213896_-_6	0.00684931
chr14_8213896_8224836_-_6	0.661538
chr14_8224836_8241141_-_6	0.907216
chr14_8241141_8255388_+_6	0.511905
chr14_8255388_8274902_+_6	0.791304
chr14_8274902_8287592_+_6	0.0135135
chr14_8287592_8307061_+_6	0
chr14_8929419_8953175_+_6	0
chr14_8953175_8976348_-_6	0.00735294
chr14_8976348_8995121_+_6	0
chr14_8995121_9018009_+_6	0
chr14_9018009_9037781_+_6	0.00862069
chr14_9037781_9062436_-_6	0
chr14_9062436_9082772_+_6	0
chr14_9082772_9105354_+_6	0
chr14_9105354_9117070_+_6	0.0869565
chr14_9271156_9289393_-_6	0
chr14_9289393_9309517_+_6	0.025
chr14_9309517_9322184_+_6	0
chr14_9322184_9337091_+_6	0
chr14_9337091_9351889_-_6	0
chr14_9364267_9388768_-_6	0.0137931
chr14_9388768_9407921_+_6	0
chr14_9407921_9418510_+_6	0
chr14_9418510_9431500_-_6	0
chr14_9431500_9447709_+_6	0
chr14_9447709_9471407_-_6	0
chr14_9595085_9609983_-_6	0
chr14_9609983_9621283_+_6	0.0149254
chr14_9621283_9631723_+_6	0
chr14_9731901_9756831_-_6	0
chr14_9768819_9781916_-_6	0
chr14_9781916_9798678_+_6	0.00990099
chr14_9798678_9822593_+_6	0
chr14_9822593_9845371_+_6	0
chr14_9845371_9858189_-_6	0
chr14_9858189_9873330_+_6	0.0337079
chr14_9873330_9884557_-_6	0
chr14_9884557_9895178_-_6	0
chr14_9908481_9927559_+_6	0
chr14_10130996_10151821_-_6	0
chr14_10151821_10162537_-_6	0.953125
chr14_10162537_10178528_+_6	0.893617
chr14_10202578_10219569_+_6	0.95
chr14_10219569_10233865_+_6	0.761905
chr14_10348511_10358857_+_6	0.901639
chr14_10358857_10371033_+_6	0.875
chr14_10371033_10390234_+_6	0.911504
chr14_12612546_12630254_+_6	0.951923
chr14_12630254_12653098_-_6	0.947761
chr14_12653098_12672066_+_6	0.963964
chr14_12672066_12687921_+_6	0.892473
chr14_12687921_12701803_+_6	0.963415
chr14_12711998_12725793_-_6	0.963415
chr14_12725793_12748768_+_6	0.97037
chr14_12748768_12772449_-_6	0.546763
chr14_12772449_12785359_+_6	0
chr14_12785359_12801507_+_6	0.0106383
chr14_12801507_12824546_-_6	0
chr14_12824546_12849195_+_6	0.00689655
chr14_6172791_6196767_-_7	0.00689655
chr14_6196767_6220597_-_7	0.0070922
chr14_6220597_6241201_+_7	0
chr14_6241201_6255135_-_7	0.060241
chr14_6255135_6268736_+_7	0
chr14_6295919_6318540_+_7	0
chr14_6318540_6342179_-_7	0.0211268
chr14_6342179_6363550_-_7	0
chr14_6363550_6375672_-_7	0
chr14_6375672_6385706_+_7	0
chr14_6385706_6409023_-_7	0.0218978
chr14_6409023_6426288_-_7	0
chr14_6426288_6447020_-_7	0
chr14_6447020_6471238_-_7	0.00689655
chr14_6471238_6484389_+_7	0.155844
chr14_7483796_7498939_-_7	0
chr14_7580026_7598968_-_7	0.0265487
chr14_7598968_7609028_-_7	0
chr14_7609028_7622812_+_7	0.0361446
chr14_7622812_7633150_-_7	0.0163934
chr14_7633150_7643606_-_7	0.016129
chr14_7643606_7664255_-_7	0
chr14_7664255_7688103_-_7	0
chr14_7908502_7919967_+_7	0
chr14_7919967_7936138_+_7	0
chr14_7936138_7959860_+_7	0.0357143
chr14_7959860_7974012_-_7	0
chr14_7974012_7998820_-_7	0
chr14_7998820_8018980_-_7	0.00826446
chr14_8018980_8040640_-_7	0
chr14_8054602_8078058_+_7	0
chr14_8078058_8095593_-_7	0
chr14_8095593_8109539_-_7	0.0361446
chr14_8109539_8127169_-_7	0.0761905
chr14_8127169_8149829_+_7	0.0222222
chr14_8149829_8171399_-_7	0
chr14_8171399_8186441_-_7	0
chr14_8186441_8210809_+_7	0.00699301
chr14_8210809_8233850_-_7	0.830882
chr14_8233850_8245105_+_7	0.641791
chr14_8245105_8259845_-_7	0.77907
chr14_8259845_8270938_+_7	0.681818
chr14_8270938_8291507_-_7	0.00826446
chr14_8932773_8950911_-_7	0
chr14_8950911_8962309_-_7	0
chr14_8962309_8980820_+_7	0.00892857
chr14_8980820_8991138_+_7	0
chr14_8991138_9004007_-_7	0
chr14_9004007_9023887_+_7	0
chr14_9023887_9038344_-_7	0.0117647
chr14_9038344_9057085_+_7	0
chr14_9057085_9074242_+_7	0
chr14_9074242_9090475_+_7	0
chr14_9090475_9115414_-_7	0.0405405
chr14_9115414_9140342_+_7	0
chr14_9268210_9292429_+_7	0
chr14_9292429_9311373_+_7	0.00884956
chr14_9311373_9334655_+_7	0
chr14_9334655_9351255_+_7	0
chr14_9351255_9364485_+_7	0
chr14_9364485_9380733_+_7	0.0208333
chr14_9380733_9405066_+_7	0
chr14_9405066_9428130_-_7	0
chr14_9428130_9450359_-_7	0
chr14_9450359_9470307_+_7	0.00847458
chr14_9591333_9607738_+_7	0
chr14_9607738_9628281_-_7	0.0241935
chr14_9756396_9771603_+_7	0
chr14_9771603_9793377_+_7	0
chr14_9793377_9807812_-_7	0
chr14_9807812_9829198_+_7	0
chr14_9829198_9843041_-_7	0
chr14_9843041_9861486_+_7	0.00925926
chr14_9861486_9879775_+_7	0.0275229
chr14_9879775_9902976_+_7	0
chr14_9902976_9920068_-_7	0
chr14_10132443_10151602_+_7	0
chr14_10151602_10174760_-_7	0.955882
chr14_10174760_10186907_-_7	0.875
chr14_10363301_10378939_+_7	0.945652
chr14_12614832_12627462_+_7	0.893333
chr14_12627462_12649147_-_7	0.937008
chr14_12649147_12663430_-_7	0.892857
chr14_12663430_12682346_+_7	0.955357
chr14_12682346_12696040_-_7	0.876543
chr14_12709582_12731214_+_7	0.937008
chr14_12731214_12750004_+_7	0.963964
chr14_12750004_12768691_+_7	0.618182
chr14_12768691_12783572_+_7	0
chr14_12783572_12801854_+_7	0.0185185
chr14_12801854_12818015_+_7	0
chr14_12818015_12830428_+_7	0.0136986
chr14_12830428_12847802_-_7	0
chr14_6164611_6185094_+_8	0
chr14_6185094_6197579_+_8	0.0136986
chr14_6197579_6219961_+_8	0.0075188
chr14_6219961_6231025_+_8	0
chr14_6231025_6245526_+_8	0
chr14_6245526_6258416_+_8	0
chr14_6302617_6321978_+_8	0
chr14_6321978_6337567_-_8	0
chr14_6337567_6348935_+_8	0
chr14_6348935_6373256_+_8	0
chr14_6373256_6393980_-_8	0
chr14_6393980_6411544_-_8	0.0285714
chr14_6411544_6434623_-_8	0
chr14_6434623_6457572_-_8	0
chr14_6457572_6480526_+_8	0.0220588
chr14_6480526_6496354_+_8	0.0106383
chr14_6496354_6517430_+_8	0
chr14_7488518_7507935_+_8	0
chr14_7583942_7607544_-_8	0.0142857
chr14_7607544_7626615_+_8	0.0350877
chr14_7626615_7650386_+_8	0.00714286
chr14_7650386_7672321_+_8	0.00775194
chr14_7908730_7920123_-_8	0
chr14_7920123_7930481_-_8	0
chr14_7930481_7952784_-_8	0
chr14_7952784_7964590_+_8	0.0714286
chr14_7964590_7980776_-_8	0
chr14_7994063_8009495_-_8	0
chr14_8009495_8024758_+_8	0.010989
chr14_8024758_8044995_-_8	0
chr14_8044995_8067805_+_8	0
chr14_8067805_8080053_+_8	0
chr14_8080053_8096585_+_8	0
chr14_8096585_8116524_-_8	0.0254237
chr14_8116524_8130214_+_8	0.0864198
chr14_8130214_8154534_-_8	0.0208333
chr14_8154534_8171141_+_8	0
chr14_8171141_8195399_+_8	0.00694444
chr14_8195399_8215546_+_8	0
chr14_8215546_8225880_+_8	0.704918
chr14_8225880_8242338_+_8	0.443299
chr14_8242338_8257494_-_8	0.722222
chr14_8257494_8272959_-_8	0.73913
chr14_8272959_8295792_+_8	0
chr14_8936054_8959367_+_8	0
chr14_8959367_8977043_-_8	0
chr14_8977043_8987734_-_8	0
chr14_8987734_9000367_-_8	0
chr14_9000367_9016023_-_8	0
chr14_9016023_9032381_+_8	0.0103093
chr14_9032381_9048948_-_8	0
chr14_9048948_9059411_+_8	0
chr14_9059411_9072277_-_8	0
chr14_9072277_9087331_+_8	0
chr14_9087331_9111732_+_8	0
chr14_9111732_9126064_+_8	0
chr14_9265336_9289207_+_8	0
chr14_9289207_9305532_+_8	0
chr14_9305532_9327952_+_8	0
chr14_9327952_9351643_+_8	0
chr14_9363302_9380964_-_8	0.0192308
chr14_9380964_9400764_+_8	0
chr14_9400764_9420776_+_8	0
chr14_9420776_9442428_+_8	0
chr14_9442428_9453924_+_8	0
chr14_9453924_9472321_-_8	0
chr14_9595952_9612742_-_8	0
chr14_9612742_9628024_-_8	0.0326087
chr14_9721092_9742132_-_8	0
chr14_9769907_9790930_+_8	0
chr14_9790930_9813424_-_8	0.00757576
chr14_9831229_9854037_-_8	0
chr14_9854037_9878918_-_8	0.0204082
chr14_9878918_9892389_+_8	0
chr14_9892389_9915222_+_8	0.00740741
chr14_10130006_10153475_-_8	0
chr14_10153475_10169425_-_8	0.925532
chr14_10169425_10191675_-_8	0.969466
chr14_10203694_10215132_-_8	0.940299
chr14_10351156_10363986_+_8	0.934211
chr14_10363986_10377699_-_8	0.975309
chr14_10410082_10423241_-_8	0.818182
chr14_12623678_12644219_-_8	0.950413
chr14_12644219_12665836_+_8	0.968504
chr14_12665836_12687897_-_8	0.953488
chr14_12687897_12709522_+_8	0.937008
chr14_12709522_12734034_-_8	0.9375
chr14_12734034_12757870_+_8	0.935714
chr14_12757870_12776633_+_8	0.207207
chr14_12776633_12792104_-_8	0
chr14_12792104_12812837_+_8	0.00819672
chr14_12812837_12835642_+_8	0.0222222
chr14_12835642_12859915_+_8	0
chr14_6174449_6186946_-_9	0.012987
chr14_6186946_6199995_+_9	0
chr14_6199995_6211405_-_9	0
chr14_6211405_6230929_+_9	0
chr14_6230929_6249444_-_9	0
chr14_6249444_6266480_+_9	0
chr14_6302289_6325526_+_9	0
chr14_6325526_6342082_+_9	0
chr14_6342082_6353529_+_9	0
chr14_6353529_6372816_+_9	0
chr14_6372816_6386595_-_9	0
chr14_6386595_6402660_+_9	0
chr14_6402660_6416107_-_9	0
chr14_6416107_6440962_-_9	0
chr14_6440962_6462806_-_9	0
chr14_6462806_6475562_-_9	0.0133333
chr14_6475562_6492225_+_9	0.111111
chr14_6492225_6510052_+_9	0
chr14_7488086_7506183_-_9	0
chr14_7588778_7606760_-_9	0
chr14_7606760_7622236_-_9	0.0107527
chr14_7622236_7638140_+_9	0.0212766
chr14_7638140_7661575_+_9	0
chr14_7661575_7674474_+_9	0
chr14_7903203_7922030_-_9	0
chr14_7922030_7943050_-_9	0
chr14_7943050_7956445_-_9	0
chr14_7956445_7976254_-_9	0.042735
chr14_7976254_7988769_+_9	0
chr14_7988769_8005088_-_9	0
chr14_8005088_8023377_-_9	0.00917431
chr14_8023377_8040172_-_9	0
chr14_8040172_8063441_-_9	0
chr14_8063441_8078638_-_9	0.0111111
chr14_8078638_8097188_+_9	0
chr14_8097188_8113863_+_9	0
chr14_8113863_8132874_-_9	0.0892857
chr14_8132874_8153322_-_9	0.00826446
chr14_8153322_8170279_-_9	0
chr14_8170279_8188761_-_9	0
chr14_8188761_8210136_+_9	0.00793651
chr14_8210136_8221607_-_9	0
chr14_8221607_8240469_+_9	0.607143
chr14_8240469_8262286_-_9	0.868217
chr14_8262286_8276004_+_9	0.85
chr14_8276004_8296311_+_9	0
chr14_8932565_8951787_-_9	0
chr14_8951787_8973749_+_9	0.00775194
chr14_8973749_8993330_-_9	0
chr14_8993330_9013645_-_9	0
chr14_9013645_9036486_+_9	0.00735294
chr14_9036486_9054000_-_9	0
chr14_9054000_9067089_+_9	0
chr14_9067089_9081782_+_9	0
chr14_9081782_9092602_-_9	0
chr14_9092602_9106199_-_9	0
chr14_9106199_9124128_+_9	0
chr14_9267560_9281575_+_9	0
chr14_9281575_9305855_-_9	0.020979
chr14_9305855_9325968_+_9	0
chr14_9325968_9340764_-_9	0
chr14_9340764_9362422_-_9	0
chr14_9362422_9374168_+_9	0.0144928
chr14_9374168_9390333_+_9	0.0103093
chr14_9390333_9408184_+_9	0
chr14_9408184_9419743_+_9	0
chr14_9419743_9433935_+_9	0
chr14_9433935_9448304_+_9	0
chr14_9448304_9470221_+_9	0.00769231
chr14_9590869_9608071_+_9	0
chr14_9608071_9627063_+_9	0.0263158
chr14_9732133_9755160_+_9	0
chr14_9755160_9771201_+_9	0
chr14_9771201_9795038_-_9	0
chr14_9795038_9808012_+_9	0
chr14_9808012_9825102_+_9	0
chr14_9837991_9850634_-_9	0
chr14_9850634_9874756_+_9	0.0211268
chr14_9874756_9886565_+_9	0
chr14_9886565_9907736_-_9	0
chr14_9907736_9923838_+_9	0
chr14_10135629_10157769_+_9	0.244275
chr14_10157769_10178979_-_9	0.928
chr14_10222448_10237987_-_9	0.868132
chr14_10356473_10377619_-_9	0.952
chr14_12623765_12648390_+_9	0.958621
chr14_12648390_12662446_-_9	0.903614
chr14_12662446_12676273_-_9	0.975309
chr14_12676273_12689542_+_9	0.961538
chr14_12689542_12700111_-_9	0.887097
chr14_12721424_12741708_+_9	0.966387
chr14_12741708_12764233_-_9	0.931818
chr14_12764233_12788848_+_9	0
chr14_12805659_12824881_-_9	0
chr14_12824881_12838072_+_9	0.0128205
chr14_12838072_12862630_-_9	0
chr14_6169297_6184349_+_10	0
chr14_6184349_6200484_+_10	0.0105263
chr14_6200484_6222124_+_10	0.00775194
chr14_6222124_6240500_+_10	0
chr14_6240500_6259864_+_10	0
chr14_6307707_6328152_+_10	0
chr14_6328152_6350053_-_10	0.0153846
chr14_6350053_6373296_-_10	0
chr14_6373296_6397289_-_10	0
chr14_6397289_6414435_+_10	0
chr14_6414435_6435622_+_10	0
chr14_6435622_6448259_-_10	0
chr14_6448259_6459858_-_10	0
chr14_6459858_6474012_-_10	0.0119048
chr14_6474012_6498417_-_10	0.0827586
chr14_6498417_6510017_-_10	0
chr14_7490028_7514156_-_10	0
chr14_7581408_7591782_-_10	0
chr14_7610772_7626673_+_10	0.0315789
chr14_7626673_7639856_+_10	0.0128205
chr14_7639856_7653307_+_10	0
chr14_7653307_7667109_-_10	0.0123457
chr14_7667109_7677191_-_10	0
chr14_7904638_7920505_+_10	0
chr14_7920505_7940420_-_10	0
chr14_7940420_7962544_+_10	0.0378788
chr14_7962544_7986762_+_10	0
chr14_7986762_8006720_+_10	0
chr14_8006720_8023844_-_10	0.00980392
chr14_8023844_8039644_-_10	0
chr14_8059021_8072582_+_10	0
chr14_8072582_8096806_+_10	0
chr14_8096806_8120567_-_10	0.0422535
chr14_8120567_8143687_+_10	0.0514706
chr14_8143687_8160098_-_10	0.0204082
chr14_8160098_8179717_+_10	0
chr14_8179717_8192932_-_10	0.0128205
chr14_8192932_8203942_-_10	0
chr14_8203942_8224055_-_10	0.728814
chr14_8224055_8243079_-_10	0.785714
chr14_8243079_8266022_+_10	0.822222
chr14_8266022_8286604_-_10	0.575
chr14_8286604_8298946_-_10	0
chr14_8932963_8943912_-_10	0
chr14_8943912_8957588_+_10	0
chr14_8957588_8981574_+_10	0.00704225
chr14_8981574_9002575_-_10	0
chr14_9002575_9014646_+_10	0
chr14_9014646_9025005_-_10	0
chr14_9025005_9037854_+_10	0.0131579
chr14_9037854_9054370_+_10	0
chr14_9054370_9067584_-_10	0
chr14_9067584_9087662_+_10	0
chr14_9087662_9110902_-_10	0
chr14_9110902_9128046_+_10	0
chr14_9269940_9280927_-_10	0
chr14_9280927_9301168_-_10	0.0336134
chr14_9301168_9313996_-_10	0
chr14_9313996_9328144_-_10	0
chr14_9328144_9339496_-_10	0
chr14_9339496_9355288_+_10	0
chr14_9372525_9392840_+_10	0.00826446
chr14_9392840_9417007_-_10	0
chr14_9417007_9436209_+_10	0
chr14_9436209_9460222_+_10	0.0070922
chr14_9460222_9475038_-_10	0
chr14_9589970_9608958_+_10	0
chr14_9608958_9627815_-_10	0.0263158
chr14_9721579_9744541_+_10	0
chr14_9756055_9771201_-_10	0
chr14_9771201_9786318_+_10	0
chr14_9786318_9802332_-_10	0.0107527
chr14_9802332_9817475_+_10	0
chr14_9829037_9842195_-_10	0
chr14_9842195_9864292_-_10	0.00769231
chr14_9864292_9887024_-_10	0.0220588
chr14_9887024_9897735_-_10	0
chr14_9911851_9930975_-_10	0
chr14_10133089_10145960_-_10	0
chr14_10145960_10166281_-_10	0.641667
chr14_10166281_10188239_-_10	0.922481
chr14_10356856_10378495_+_10	0.937008
chr14_10378495_10391148_+_10	0.959459
chr14_10415863_10426683_-_10	0.90625
chr14_12609143_12631407_-_10	0.938931
chr14_12631407_12645517_+_10	0.951807
chr14_12645517_12658553_-_10	0.922078
chr14_12658553_12681451_+_10	0.947761
chr14_12681451_12695727_-_10	0.940476
chr14_12710250_12731875_+_10	0.937008
chr14_12731875_12742203_+_10	0.967213
chr14_12742203_12763776_+_10	0.850394
chr14_12763776_12780376_-_10	0
chr14_12780376_12803951_+_10	0.0143885
chr14_12803951_12827691_+_10	0.00719425
chr14_12827691_12843222_+_10	0.0108696
chr14_6173999_6191693_-_11	0.00925926
chr14_6191693_6215753_+_11	0
chr14_6215753_6238973_-_11	0
chr14_6238973_6253430_-_11	0
chr14_6253430_6264881_+_11	0
chr14_6306175_6320145_-_11	0
chr14_6320145_6330796_-_11	0.047619
chr14_6330796_6347217_+_11	0.0206186
chr14_6347217_6371155_+_11	0
chr14_6371155_6393589_+_11	0
chr14_6393589_6412005_+_11	0.0275229
chr14_6412005_6434872_-_11	0
chr14_6434872_6455715_-_11	0
chr14_6455715_6470973_+_11	0
chr14_6470973_6487513_-_11	0.122449
chr14_6487513_6502656_-_11	0
chr14_7493985_7506731_-_11	0
chr14_7584550_7595975_-_11	0
chr14_7595975_7619700_+_11	0.05
chr14_7619700_7637837_-_11	0.0186916
chr14_7637837_7654082_+_11	0
chr14_7654082_7678881_+_11	0
chr14_7915870_7927950_-_11	0
chr14_7927950_7942450_-_11	0
chr14_7942450_7954836_+_11	0
chr14_7954836_7971915_+_11	0.0495049
chr14_7971915_7996614_-_11	0
chr14_7996614_8019085_-_11	0.00746269
chr14_8019085_8039784_-_11	0
chr14_8054917_8066832_-_11	0
chr14_8066832_8077108_-_11	0
chr14_8077108_8093225_-_11	0
chr14_8093225_8106224_+_11	0.038961
chr14_8106224_8126288_+_11	0.0588235
chr14_8126288_8148308_+_11	0.00769231
chr14_8148308_8159632_+_11	0
chr14_8159632_8170553_-_11	0
chr14_8170553_8184940_-_11	0
chr14_8184940_8201340_-_11	0.0103093
chr14_8201340_8223755_+_11	0.507576
chr14_8223755_8245544_-_11	0.6875
chr14_8245544_8258360_-_11	0.565789
chr14_8258360_8276637_+_11	0.842593
chr14_8276637_8292988_-_11	0
chr14_8920274_8943916_+_11	0
chr14_8943916_8954054_+_11	0
chr14_8954054_8965487_+_11	0
chr14_8965487_8982418_-_11	0.00980392
chr14_8982418_8993523_-_11	0
chr14_8993523_9011858_-_11	0
chr14_9011858_9022862_+_11	0
chr14_9022862_9039822_+_11	0.010101
chr14_9039822_9051809_+_11	0
chr14_9051809_9065413_-_11	0
chr14_9065413_9090042_+_11	0
chr14_9090042_9101652_+_11	0
chr14_9101652_9115194_+_11	0.075
chr14_9115194_9132022_+_11	0
chr14_9266139_9284599_+_11	0
chr14_9284599_9298424_+_11	0.0487805
chr14_9298424_9311582_+_11	0
chr14_9311582_9328295_-_11	0
chr14_9328295_9350042_-_11	0
chr14_9350042_9370176_+_11	0.0169492
chr14_9370176_9391938_+_11	0.0078125
chr14_9391938_9410200_+_11	0
chr14_9410200_9424078_-_11	0
chr14_9424078_9439075_+_11	0
chr14_9439075_9451175_+_11	0
chr14_9451175_9466683_-_11	0
chr14_9466683_9487707_-_11	0
chr14_9595123_9607503_+_11	0
chr14_9607503_9629900_+_11	0.0222222
chr14_9734035_9756985_-_11	0
chr14_9756985_9781528_+_11	0
chr14_9781528_9799886_+_11	0.00917431
chr14_9799886_9816893_-_11	0
chr14_9837423_9861953_+_11	0.0277778
chr14_9861953_9877960_-_11	0.0315789
chr14_9877960_9900929_-_11	0
chr14_9900929_9919113_+_11	0.00925926
chr14_10127066_10147184_-_11	0
chr14_10147184_10166226_-_11	0.693694
chr14_10166226_10183493_-_11	0.931373
chr14_10202632_10215277_-_11	0.959459
chr14_10228049_10239465_-_11	0.940299
chr14_10363803_10376593_+_11	0.934211
chr14_10376593_10387033_-_11	0.887097
chr14_12621418_12636348_+_11	0.943182
chr14_12636348_12650451_-_11	0.951807
chr14_12650451_12661145_-_11	0.873016
chr14_12661145_12685309_-_11	0.978873
chr14_12685309_12705424_+_11	0.940678
chr14_12705424_12729863_-_11	0.944056
chr14_12729863_12744111_+_11	0.892857
chr14_12744111_12759538_-_11	0.934066
chr14_12759538_12781616_+_11	0
chr14_12781616_12804687_-_11	0.0148148
chr14_12804687_12823344_-_11	0
chr14_12823344_12844730_-_11	0.00787402
chr14_6176557_6189570_-_12	0.0128205
chr14_6189570_6208435_+_12	0
chr14_6208435_6233200_-_12	0
chr14_6233200_6247458_+_12	0
chr14_6247458_6267936_+_12	0
chr14_6309561_6333559_+_12	0
chr14_6333559_6358496_+_12	0
chr14_6358496_6371010_-_12	0
chr14_6371010_6384097_+_12	0
chr14_6384097_6399499_+_12	0.0111111
chr14_6399499_6420852_-_12	0
chr14_6420852_6442137_-_12	0
chr14_6442137_6452461_+_12	0
chr14_6452461_6472519_-_12	0.00833333
chr14_6472519_6493391_-_12	0.0967742
chr14_6493391_6506339_+_12	0
chr14_7484962_7505524_+_12	0
chr14_7584091_7600593_+_12	0.020202
chr14_7600593_7623527_-_12	0.0218978
chr14_7623527_7637736_+_12	0.0238095
chr14_7637736_7649242_-_12	0
chr14_7649242_7660015_-_12	0
chr14_7660015_7677178_-_12	0
chr14_7903441_7928068_-_12	0
chr14_7928068_7946464_+_12	0
chr14_7946464_7962697_-_12	0.0515464
chr14_7962697_7985964_+_12	0
chr14_7985964_8003613_-_12	0
chr14_8003613_8020686_-_12	0.00970874
chr14_8020686_8036468_+_12	0
chr14_8036468_8057431_+_12	0
chr14_8057431_8078757_-_12	0
chr14_8078757_8094899_-_12	0
chr14_8094899_8116752_+_12	0.0230769
chr14_8116752_8131546_-_12	0.103448
chr14_8131546_8154469_-_12	0.00729927
chr14_8154469_8169241_+_12	0
chr14_8169241_8182247_-_12	0
chr14_8182247_8197062_+_12	0.0114943
chr14_8197062_8208185_+_12	0
chr14_8208185_8232807_-_12	0.903448
chr14_8232807_8243201_+_12	0.693548
chr14_8243201_8264099_-_12	0.894309
chr14_8264099_8277065_-_12	0.883117
chr14_8277065_8290164_+_12	0.012987
chr14_8290164_8314798_+_12	0
chr14_8938713_8949656_+_12	0
chr14_8949656_8971771_+_12	0.00763359
chr14_8971771_8992897_+_12	0
chr14_8992897_9017735_-_12	0
chr14_9017735_9027769_+_12	0
chr14_9027769_9041862_+_12	0.0120482
chr14_9041862_9058496_+_12	0
chr14_9058496_9072821_+_12	0
chr14_9072821_9090044_-_12	0
chr14_9090044_9110492_-_12	0
chr14_9110492_9130299_-_12	0
chr14_9271816_9284185_-_12	0
chr14_9284185_9298508_+_12	0.047619
chr14_9298508_9318463_-_12	0
chr14_9318463_9332494_-_12	0
chr14_9332494_9356787_-_12	0
chr14_9356787_9371812_-_12	0.011236
chr14_9371812_9384755_-_12	0.012987
chr14_9384755_9406111_-_12	0
chr14_9406111_9418819_+_12	0
chr14_9418819_9442230_-_12	0
chr14_9442230_9461721_+_12	0.00869565
chr14_9461721_9477437_-_12	0
chr14_9592739_9609661_+_12	0
chr14_9609661_9632322_+_12	0.0217391
chr14_9756648_9779736_-_12	0
chr14_9779736_9789832_+_12	0
chr14_9789832_9805162_-_12	0
chr14_9805162_9827110_+_12	0
chr14_9827110_9848166_-_12	0
chr14_9848166_9862433_-_12	0
chr14_9884931_9897660_-_12	0
chr14_9911601_9923049_-_12	0
chr14_10119399_10139517_-_12	0
chr14_10139517_10161454_-_12	0.434109
chr14_10161454_10182796_+_12	0.920635
chr14_10207343_10218169_-_12	0.859375
chr14_10352731_10374317_+_12	0.937008
chr14_10374317_10389004_-_12	0.908046
chr14_12619055_12635112_+_12	0.957895
chr14_12635112_12653030_-_12	0.971698
chr14_12653030_12677498_-_12	0.965278
chr14_12677498_12699223_-_12	0.960938
chr14_12713883_12734503_+_12	0.934426
chr14_12734503_12755189_-_12	0.893443
chr14_12755189_12777434_+_12	0.287879
chr14_12777434_12794178_+_12	0
chr14_12794178_12815597_-_12	0.00793651
chr14_12815597_12840418_+_12	0.00684931
chr14_12840418_12858097_+_12	0
chr14_6180298_6205241_+_13	0.00684931
chr14_6205241_6217193_-_13	0.0138889
chr14_6217193_6237256_-_13	0
chr14_6237256_6251397_-_13	0
chr14_6251397_6273493_+_13	0
chr14_6305303_6325259_-_13	0
chr14_6325259_6347034_+_13	0.0153846
chr14_6347034_6366318_-_13	0.00862069
chr14_6366318_6377522_+_13	0
chr14_6377522_6396860_-_13	0
chr14_6396860_6421506_-_13	0
chr14_6421506_6443715_-_13	0
chr14_6443715_6457807_+_13	0
chr14_6457807_6474266_+_13	0
chr14_6474266_6492696_-_13	0.109091
chr14_6492696_6507988_-_13	0
chr14_7483842_7497664_-_13	0
chr14_7586403_7611059_+_13	0.00680272
chr14_7611059_7629706_-_13	0.036036
chr14_7629706_7640964_-_13	0.0151515
chr14_7640964_7651037_-_13	0
chr14_7651037_7664627_+_13	0
chr14_7664627_7684262_-_13	0
chr14_7907232_7928689_-_13	0
chr14_7928689_7945768_-_13	0
chr14_7945768_7959229_-_13	0
chr14_7959229_7978266_-_13	0
chr14_7978266_8002937_-_13	0
chr14_8002937_8013323_-_13	0
chr14_8013323_8037647_-_13	0.00694444
chr14_8037647_8058853_-_13	0
chr14_8058853_8070869_-_13	0
chr14_8070869_8082933_+_13	0
chr14_8082933_8094090_-_13	0
chr14_8094090_8111869_-_13	0.0283019
chr14_8111869_8136566_+_13	0.0547945
chr14_8136566_8154047_+_13	0.00952381
chr14_8154047_8169401_+_13	0
chr14_8169401_8181772_-_13	0
chr14_8181772_8199595_-_13	0.00943396
chr14_8199595_8216368_+_13	0.434343
chr14_8216368_8236616_-_13	0.764706
chr14_8236616_8247219_-_13	0
chr14_8247219_8271561_-_13	0.951049
chr14_8271561_8281978_-_13	0
chr14_8281978_8303150_-_13	0
chr14_8938454_8963187_-_13	0
chr14_8963187_8979921_+_13	0.01
chr14_8979921_8990714_-_13	0
chr14_8990714_9012599_+_13	0
chr14_9012599_9029503_-_13	0
chr14_9029503_9051515_-_13	0
chr14_9051515_9074950_+_13	0
chr14_9074950_9095291_-_13	0
chr14_9095291_9111980_+_13	0.010101
chr14_9111980_9134687_+_13	0
chr14_9265184_9290030_+_13	0
chr14_9290030_9309209_-_13	0.0263158
chr14_9309209_9329854_+_13	0
chr14_9329854_9353081_+_13	0
chr14_9353081_9365581_-_13	0
chr14_9365581_9378084_+_13	0.0273973
chr14_9378084_9401279_+_13	0
chr14_9401279_9417376_+_13	0
chr14_9417376_9435573_+_13	0
chr14_9435573_9447708_-_13	0
chr14_9447708_9471074_-_13	0
chr14_9591941_9613957_+_13	0.0223881
chr14_9613957_9630233_-_13	0.010101
chr14_9730594_9747283_-_13	0
chr14_9769060_9784396_+_13	0
chr14_9784396_9794677_+_13	0
chr14_9794677_9807881_+_13	0
chr14_9807881_9829550_+_13	0
chr14_9829550_9841231_+_13	0
chr14_9841231_9856561_-_13	0.043956
chr14_9856561_9872987_+_13	0.0309278
chr14_9872987_9896793_+_13	0
chr14_9896793_9914981_+_13	0.00934579
chr14_10137333_10158104_-_13	0.260163
chr14_10158104_10177951_+_13	0.923077
chr14_10201273_10219450_-_13	0.962617
chr14_10364799_10385792_-_13	0.959677
chr14_12611135_12628820_-_13	0.951923
chr14_12628820_12649731_-_13	0.96748
chr14_12649731_12665106_+_13	0.912088
chr14_12665106_12688031_+_13	0.97037
chr14_12688031_12702677_+_13	0.918605
chr14_12702677_12713254_-_13	0.887097
chr14_12713254_12732264_+_13	0.919643
chr14_12732264_12747235_+_13	0.943182
chr14_12747235_12763367_+_13	0.8
chr14_12763367_12776629_-_13	0
chr14_12776629_12800528_-_13	0
chr14_12800528_12820301_-_13	0
chr14_12820301_12835180_+_13	0.0337079
chr14_12835180_12858585_+_13	0
chr14_6170721_6194344_+_14	0.00694444
chr14_6194344_6207473_+_14	0
chr14_6207473_6226874_+_14	0
chr14_6226874_6241378_+_14	0
chr14_6241378_6265517_+_14	0
chr14_6313557_6334917_+_14	0
chr14_6354133_6368586_+_14	0
chr14_6368586_6383163_+_14	0
chr14_6383163_6404148_+_14	0.00813008
chr14_6404148_6426466_-_14	0.0225564
chr14_6426466_6440419_-_14	0
chr14_6440419_6464277_+_14	0
chr14_6464277_6486455_-_14	0.0923077
chr14_6486455_6510104_-_14	0
chr14_7489265_7513080_+_14	0
chr14_7574877_7594637_+_14	0.0254237
chr14_7594637_7609872_-_14	0.0555556
chr14_7609872_7632531_-_14	0.0294118
chr14_7632531_7652170_+_14	0.00854701
chr14_7652170_7676689_-_14	0
chr14_7900949_7921017_-_14	0
chr14_7921017_7933877_+_14	0
chr14_7933877_7950727_+_14	0
chr14_7950727_7962812_-_14	0.0694444
chr14_7962812_7986808_-_14	0
chr14_7986808_8008981_-_14	0
chr14_8008981_8031581_+_14	0.037037
chr14_8031581_8054073_-_14	0
chr14_8054073_8070920_+_14	0
chr14_8070920_8089590_-_14	0
chr14_8089590_8112876_-_14	0.0217391
chr14_8112876_8132079_+_14	0.0789474
chr14_8132079_8151139_-_14	0
chr14_8151139_8162538_+_14	0
chr14_8162538_8174338_+_14	0
chr14_8174338_8198115_-_14	0.00714286
chr14_8198115_8220319_-_14	0.515385
chr14_8220319_8235265_-_14	0.772727
chr14_8235265_8255852_-_14	0.53719
chr14_8255852_8265890_+_14	0.762712
chr14_8265890_8281470_-_14	0.747253
chr14_8281470_8301516_-_14	0
chr14_8936347_8957286_+_14	0
chr14_8957286_8981596_-_14	0.00694444
chr14_8981596_8997755_+_14	0
chr14_8997755_9018201_-_14	0
chr14_9018201_9040092_+_14	0.00775194
chr14_9040092_9060673_+_14	0
chr14_9060673_9082050_-_14	0
chr14_9082050_9102267_-_14	0
chr14_9102267_9117511_+_14	0.0666667
chr14_9266587_9277219_+_14	0
chr14_9277219_9301836_+_14	0.0273973
chr14_9301836_9323228_+_14	0
chr14_9323228_9337365_-_14	0
chr14_9337365_9361304_-_14	0
chr14_9361304_9376926_+_14	0.0107527
chr14_9376926_9401043_+_14	0
chr14_9401043_9424566_-_14	0
chr14_9424566_9448948_-_14	0
chr14_9448948_9462021_+_14	0.012987
chr14_9462021_9473658_-_14	0
chr14_9592693_9609237_-_14	0
chr14_9609237_9631584_-_14	0.0222222
chr14_9756108_9772394_-_14	0
chr14_9772394_9791474_-_14	0
chr14_9791474_9812692_+_14	0.00793651
chr14_9833444_9854073_-_14	0
chr14_9854073_9868030_+_14	0
chr14_9868030_9878783_-_14	0.0461538
chr14_9878783_9899615_+_14	0
chr14_9899615_9917695_-_14	0.00934579
chr14_10132953_10151481_-_14	0.0272727
chr14_10151481_10173833_-_14	0.924242
chr14_10173833_10189756_-_14	0.935484
chr14_10221005_10231019_+_14	0.559322
chr14_10353371_10369399_+_14	0.925532
chr14_12612362_12628028_+_14	0.902174
chr14_12628028_12643240_-_14	0.977528
chr14_12643240_12661521_+_14	0.944444
chr14_12661521_12674290_+_14	0.946667
chr14_12674290_12694750_+_14	0.958333
chr14_12710070_12734845_-_14	0.965753
chr14_12734845_12752824_-_14	0.95283
chr14_12752824_12765653_-_14	0.644737
chr14_12765653_12786218_-_14	0
chr14_12786218_12806272_-_14	0.00854701
chr14_12806272_12817966_+_14	0
chr14_12817966_12829997_+_14	0.0142857
chr14_12829997_12843415_-_14	0
chr14_6181949_6198537_-_15	0.0103093
chr14_6198537_6208686_-_15	0
chr14_6208686_6227365_+_15	0
chr14_6227365_6238825_-_15	0
chr14_6238825_6262614_+_15	0
chr14_6309594_6322825_-_15	0
chr14_6322825_6339195_+_15	0
chr14_6339195_6362935_+_15	0
chr14_6362935_6383714_-_15	0
chr14_6383714_6405779_-_15	0.00769231
chr14_6405779_6421358_-_15	0
chr14_6421358_6442452_-_15	0
chr14_6442452_6467032_+_15	0
chr14_6467032_6486775_+_15	0.103448
chr14_6486775_6506098_+_15	0
chr14_7486597_7508647_+_15	0
chr14_7585474_7601703_+_15	0.0206186
chr14_7601703_7619965_-_15	0.00917431
chr14_7619965_7633753_+_15	0.0121951
chr14_7633753_7644872_-_15	0.0149254
chr14_7644872_7668229_+_15	0.00724638
chr14_7668229_7684352_+_15	0
chr14_7917685_7937042_-_15	0
chr14_7937042_7947694_-_15	0
chr14_7947694_7967479_-_15	0.0423729
chr14_7967479_7981731_+_15	0
chr14_7981731_7999329_-_15	0
chr14_7999329_8021206_+_15	0.0381679
chr14_8021206_8034163_-_15	0
chr14_8034163_8057729_-_15	0
chr14_8057729_8077763_+_15	0
chr14_8077763_8096755_+_15	0
chr14_8096755_8107263_+_15	0.0483871
chr14_8107263_8119868_+_15	0
chr14_8119868_8133637_+_15	0.0731707
chr14_8133637_8143900_-_15	0.016129
chr14_8143900_8168843_+_15	0
chr14_8168843_8182144_+_15	0.0128205
chr14_8182144_8194127_-_15	0.0140845
chr14_8194127_8208056_-_15	0
chr14_8208056_8229281_+_15	0.896
chr14_8229281_8245160_+_15	0.462366
chr14_8245160_8267632_-_15	0.856061
chr14_8267632_8291179_+_15	0.333333
chr14_8935233_8949573_-_15	0
chr14_8949573_8965937_-_15	0
chr14_8965937_8980728_-_15	0.0113636
chr14_8980728_8992062_+_15	0
chr14_8992062_9006944_-_15	0
chr14_9006944_9018742_-_15	0.0144928
chr14_9018742_9042482_+_15	0.00719425
chr14_9042482_9062366_-_15	0
chr14_9062366_9080816_+_15	0
chr14_9080816_9094052_-_15	0
chr14_9094052_9110985_+_15	0
chr14_9110985_9124908_-_15	0
chr14_9255863_9275296_+_15	0
chr14_9275296_9285676_-_15	0.0967742
chr14_9285676_9300406_-_15	0.0465116
chr14_9300406_9319480_+_15	0
chr14_9319480_9335806_-_15	0
chr14_9335806_9357167_-_15	0
chr14_9377430_9396349_-_15	0
chr14_9396349_9407674_-_15	0
chr14_9407674_9419701_-_15	0
chr14_9419701_9443576_-_15	0
chr14_9443576_9457318_-_15	0
chr14_9457318_9469431_+_15	0
chr14_9587129_9611515_+_15	0
chr14_9611515_9626158_+_15	0.0340909
chr14_9726829_9742401_-_15	0
chr14_9763158_9782374_-_15	0
chr14_9782374_9804028_+_15	0
chr14_9804028_9827062_+_15	0
chr14_9838187_9848691_-_15	0
chr14_9848691_9867028_-_15	0
chr14_9867028_9880063_-_15	0.0379747
chr14_9880063_9902837_+_15	0
chr14_9902837_9917773_-_15	0
chr14_10128356_10149900_-_15	0
chr14_10149900_10159936_-_15	0.762712
chr14_10159936_10172878_-_15	0.894737
chr14_10172878_10185733_-_15	0.934211
chr14_10225369_10236836_-_15	0.779412
chr14_10330167_10341177_-_15	0.861538
chr14_12623198_12643191_+_15	0.982906
chr14_12643191_12659343_-_15	0.915789
chr14_12659343_12676901_-_15	0.961165
chr14_12676901_12689111_+_15	0.930556
chr14_12712039_12731246_-_15	0.911504
chr14_12731246_12749732_-_15	0.981651
chr14_12749732_12769730_-_15	0.649573
chr14_12769730_12791911_-_15	0
chr14_12809449_12821387_-_15	0
chr14_12821387_12836358_-_15	0.0337079
chr14_12836358_12851771_+_15	0
chr14_6179217_6200582_+_16	0.00793651
chr14_6200582_6213530_-_16	0
chr14_6213530_6223966_-_16	0
chr14_6223966_6239253_+_16	0
chr14_6239253_6262169_+_16	0
chr14_6300707_6323873_+_16	0
chr14_6323873_6337350_+_16	0
chr14_6337350_6358033_-_16	0.00793651
chr14_6358033_6369209_-_16	0
chr14_6369209_6379498_+_16	0
chr14_6379498_6399226_-_16	0.00854701
chr14_6399226_6416963_+_16	0.0283019
chr14_6416963_6439167_+_16	0
chr14_6439167_6449677_+_16	0
chr14_6449677_6465137_-_16	0
chr14_6465137_6489608_-_16	0.0833333
chr14_6489608_6508812_-_16	0
chr14_7477365_7501746_-_16	0
chr14_7585961_7605977_+_16	0.00847458
chr14_7605977_7622441_-_16	0.010101
chr14_7622441_7646988_-_16	0.0137931
chr14_7646988_7661617_-_16	0
chr14_7661617_7673063_-_16	0.0149254
chr14_7914426_7928843_-_16	0
chr14_7928843_7951692_+_16	0
chr14_7951692_7962592_+_16	0.078125
chr14_7962592_7975886_-_16	0
chr14_7975886_7995863_-_16	0
chr14_7995863_8016872_-_16	0.00806452
chr14_8016872_8036451_+_16	0.0344828
chr14_8036451_8054771_+_16	0
chr14_8054771_8067331_+_16	0
chr14_8067331_8079415_+_16	0.0140845
chr14_8079415_8100933_-_16	0.023622
chr14_8100933_8111948_+_16	0
chr14_8111948_8124348_+_16	0.0547945
chr14_8124348_8142067_+_16	0.0288462
chr14_8142067_8157147_-_16	0.011236
chr14_8157147_8179843_+_16	0
chr14_8179843_8192716_-_16	0.0131579
chr14_8192716_8212305_+_16	0
chr14_8212305_8230515_-_16	0.841121
chr14_8230515_8241287_-_16	0.68254
chr14_8241287_8251862_-_16	0.68254
chr14_8251862_8267901_-_16	0.957895
chr14_8267901_8281044_+_16	0.584416
chr14_8281044_8293404_-_16	0
chr14_8927368_8944836_+_16	0
chr14_8944836_8969321_+_16	0
chr14_8969321_8991674_+_16	0
chr14_8991674_9009829_+_16	0
chr14_9009829_9021233_+_16	0
chr14_9021233_9035541_+_16	0.0119048
chr14_9035541_9049483_+_16	0
chr14_9049483_9064718_-_16	0
chr14_9064718_9075942_-_16	0
chr14_9075942_9093639_+_16	0
chr14_9093639_9106472_+_16	0
chr14_9106472_9125406_+_16	0
chr14_9253109_9275244_+_16	0
chr14_9275244_9295804_-_16	0.0826446
chr14_9295804_9306654_+_16	0
chr14_9306654_9324442_+_16	0
chr14_9324442_9339113_+_16	0
chr14_9339113_9358443_-_16	0
chr14_9358443_9371257_-_16	0.0133333
chr14_9371257_9391070_-_16	0.00847458
chr14_9391070_9408467_-_16	0
chr14_9408467_9433163_+_16	0
chr14_9433163_9447632_+_16	0
chr14_9447632_9457762_-_16	0
chr14_9457762_9477978_+_16	0
chr14_9613368_9627458_-_16	0.0235294
chr14_9720806_9739182_-_16	0
chr14_9759832_9783413_+_16	0
chr14_9783413_9801810_+_16	0.00925926
chr14_9801810_9823492_-_16	0
chr14_9823492_9848142_-_16	0
chr14_9848142_9858345_-_16	0
chr14_9858345_9871750_-_16	0.0379747
chr14_9871750_9886529_+_16	0
chr14_9886529_9898020_+_16	0
chr14_9898020_9919533_+_16	0.00787402
chr14_10134475_10151560_-_16	0
chr14_10151560_10163269_+_16	0.884058
chr14_10163269_10173438_+_16	0.866667
chr14_10173438_10192031_+_16	0.936364
chr14_10205195_10215984_-_16	0.873016
chr14_12612006_12633975_+_16	0.953488
chr14_12633975_12650945_+_16	0.95
chr14_12650945_12666850_+_16	0.968085
chr14_12666850_12683617_-_16	0.928571
chr14_12683617_12694286_+_16	0.873016
chr14_12694286_12704690_+_16	0.887097
chr14_12715566_12727190_-_16	0.913043
chr14_12727190_12743114_-_16	0.968085
chr14_12743114_12756019_-_16	0.907895
chr14_12756019_12767695_-_16	0.550725
chr14_12767695_12785337_+_16	0
chr14_12785337_12796245_+_16	0.0153846
chr14_12807367_12828753_-_16	0.008
chr14_12828753_12840957_+_16	0.0138889
chr14_12840957_12865202_-_16	0
chr14_6177717_6200760_+_17	0.00740741
chr14_6200760_6212555_+_17	0
chr14_6212555_6236543_-_17	0
chr14_6236543_6254609_+_17	0
chr14_6254609_6276578_+_17	0
chr14_6295792_6318120_+_17	0
chr14_6318120_6341022_+_17	0.0223881
chr14_6341022_6356117_-_17	0.010989
chr14_6356117_6375815_-_17	0
chr14_6375815_6393298_-_17	0
chr14_6393298_6412075_+_17	0.027027
chr14_6412075_6435696_-_17	0
chr14_6435696_6446216_+_17	0
chr14_6446216_6459191_+_17	0
chr14_6459191_6480034_-_17	0.097561
chr14_6480034_6498667_+_17	0.00900901
chr14_6498667_6519475_-_17	0
chr14_7489963_7509947_+_17	0
chr14_7584130_7599405_+_17	0.0222222
chr14_7599405_7620450_+_17	0.00806452
chr14_7620450_7637403_+_17	0.02
chr14_7637403_7651477_+_17	0
chr14_7651477_7675757_-_17	0.00694444
chr14_7905714_7919401_+_17	0
chr14_7919401_7930677_+_17	0
chr14_7930677_7954461_-_17	0
chr14_7954461_7965937_-_17	0.0735294
chr14_7965937_7982289_+_17	0
chr14_7994272_8012065_+_17	0
chr14_8012065_8025633_+_17	0.0125
chr14_8025633_8038106_-_17	0
chr14_8038106_8055241_+_17	0
chr14_8055241_8073683_+_17	0
chr14_8073683_8084325_+_17	0
chr14_8084325_8099624_+_17	0
chr14_8099624_8124496_-_17	0.0472973
chr14_8124496_8149155_+_17	0.0204082
chr14_8149155_8166247_+_17	0
chr14_8166247_8181149_+_17	0
chr14_8181149_8201293_-_17	0.00840336
chr14_8201293_8216013_-_17	0
chr14_8216013_8232025_-_17	0.93617
chr14_8232025_8246528_-_17	0.505882
chr14_8246528_8271432_+_17	0.911565
chr14_8271432_8281878_-_17	0
chr14_8281878_8299229_+_17	0
chr14_8927371_8951979_-_17	0
chr14_8951979_8972627_-_17	0.00819672
chr14_8972627_8986619_+_17	0
chr14_8986619_8997069_+_17	0
chr14_8997069_9017098_+_17	0
chr14_9017098_9033742_-_17	0.0102041
chr14_9033742_9046137_-_17	0
chr14_9046137_9069201_+_17	0
chr14_9069201_9086082_+_17	0
chr14_9086082_9104389_-_17	0
chr14_9104389_9114501_+_17	0.0169492
chr14_9114501_9134080_+_17	0
chr14_9262409_9285412_+_17	0
chr14_9285412_9305415_-_17	0.0338983
chr14_9305415_9319014_-_17	0
chr14_9319014_9338251_+_17	0.00869565
chr14_9338251_9354228_+_17	0
chr14_9377117_9398856_+_17	0
chr14_9398856_9422305_-_17	0
chr14_9422305_9440779_+_17	0
chr14_9440779_9459599_-_17	0
chr14_9459599_9483825_+_17	0
chr14_9593316_9615600_-_17	0
chr14_9615600_9631688_+_17	0
chr14_9731727_9743171_+_17	0
chr14_9756817_9774914_+_17	0
chr14_9774914_9796683_-_17	0
chr14_9796683_9821453_-_17	0.00684931
chr14_9833792_9848059_+_17	0
chr14_9848059_9868053_-_17	0
chr14_9868053_9879638_-_17	0.0428571
chr14_9879638_9892651_+_17	0
chr14_9906945_9919121_-_17	0
chr14_10130884_10150655_-_17	0
chr14_10150655_10173896_-_17	0.897059
chr14_10173896_10184055_-_17	0.916667
chr14_10353697_10365409_-_17	0.913043
chr14_10365409_10384316_+_17	0.927928
chr14_12619161_12638191_-_17	0.955357
chr14_12638191_12659937_+_17	0.929688
chr14_12659937_12672740_+_17	0.84
chr14_12672740_12695580_+_17	0.977612
chr14_12709575_12729578_+_17	0.940678
chr14_12729578_12750720_+_17	0.92
chr14_12771813_12796333_-_17	0
chr14_12796333_12818666_+_17	0
chr14_12818666_12834660_+_17	0.0106383
chr14_12834660_12851822_-_17	0
chr14_6175807_6190982_+_18	0.0111111
chr14_6190982_6213157_-_18	0
chr14_6213157_6237183_-_18	0
chr14_6237183_6254784_-_18	0
chr14_6254784_6278222_-_18	0
chr14_6305279_6325066_-_18	0
chr14_6325066_6344659_+_18	0.00854701
chr14_6344659_6360403_-_18	0
chr14_6360403_6378168_-_18	0
chr14_6378168_6400462_-_18	0
chr14_6400462_6420930_-_18	0
chr14_6420930_6432305_-_18	0
chr14_6432305_6448491_+_18	0
chr14_6448491_6461777_-_18	0
chr14_6461777_6471795_+_18	0.0169492
chr14_6471795_6488532_-_18	0.121212
chr14_6488532_6502838_+_18	0
chr14_7488277_7508352_+_18	0
chr14_7578333_7598195_+_18	0.0254237
chr14_7598195_7620638_-_18	0.0223881
chr14_7620638_7641738_-_18	0.015873
chr14_7641738_7666481_+_18	0.00689655
chr14_7666481_7690036_+_18	0
chr14_7912379_7930590_+_18	0
chr14_7930590_7944349_-_18	0
chr14_7944349_7966110_-_18	0.0384615
chr14_7966110_7982000_-_18	0
chr14_7998109_8011266_+_18	0
chr14_8011266_8027474_+_18	0.0520833
chr14_8027474_8044212_+_18	0
chr14_8044212_8064138_+_18	0
chr14_8064138_8087221_-_18	0.00735294
chr14_8087221_8108621_+_18	0.0238095
chr14_8108621_8122958_-_18	0
chr14_8122958_8135643_+_18	0.0810811
chr14_8135643_8156573_-_18	0
chr14_8156573_8169505_+_18	0
chr14_8169505_8180239_-_18	0
chr14_8180239_8199939_-_18	0.00854701
chr14_8199939_8224078_-_18	0.605634
chr14_8224078_8247290_-_18	0.642336
chr14_8247290_8268319_+_18	0.895161
chr14_8268319_8289450_-_18	0.370968
chr14_8289450_8311183_+_18	0
chr14_8927856_8939689_-_18	0
chr14_8939689_8959176_+_18	0
chr14_8959176_8979385_-_18	0.00833333
chr14_8979385_8999092_+_18	0
chr14_8999092_9016014_+_18	0
chr14_9016014_9039119_-_18	0.00735294
chr14_9039119_9053874_-_18	0
chr14_9053874_9070483_+_18	0
chr14_9070483_9094252_-_18	0
chr14_9094252_9118006_+_18	0.0428571
chr14_9268664_9292302_+_18	0
chr14_9292302_9311220_-_18	0.00877193
chr14_9311220_9327424_-_18	0
chr14_9327424_9351354_-_18	0
chr14_9351354_9365943_-_18	0
chr14_9365943_9390003_-_18	0.013986
chr14_9390003_9412427_+_18	0
chr14_9412427_9429813_+_18	0
chr14_9429813_9450667_+_18	0
chr14_9450667_9462069_-_18	0
chr14_9462069_9477278_+_18	0
chr14_9602443_9619747_+_18	0.0194175
chr14_9619747_9643020_+_18	0
chr14_9756831_9776266_-_18	0
chr14_9776266_9795539_+_18	0
chr14_9795539_9816272_+_18	0
chr14_9828738_9840627_+_18	0
chr14_9840627_9854100_+_18	0.05
chr14_9854100_9875839_+_18	0.0234375
chr14_9875839_9893122_-_18	0
chr14_9893122_9915180_-_18	0.00763359
chr14_10127075_10150784_+_18	0
chr14_10150784_10164422_-_18	0.851852
chr14_10164422_10180058_+_18	0.913043
chr14_10204433_10218258_-_18	0.963415
chr14_10359919_10379803_+_18	0.940678
chr14_10411941_10429188_+_18	0.871287
chr14_12616812_12631221_-_18	0.882353
chr14_12631221_12646439_+_18	0.977528
chr14_12646439_12668176_+_18	0.960938
chr14_12668176_12686779_+_18	0.972727
chr14_12686779_12705721_-_18	0.919643
chr14_12705721_12725759_-_18	0.948718
chr14_12725759_12744929_+_18	0.946903
chr14_12744929_12761971_-_18	0.77
chr14_12761971_12775302_+_18	0.189873
chr14_12775302_12792339_-_18	0
chr14_12792339_12816282_+_18	0.0070922
chr14_12816282_12830047_+_18	0.0123457
chr14_12830047_12846011_+_18	0
chr14_6181450_6194723_+_19	0.0128205
chr14_6194723_6214835_+_19	0
chr14_6214835_6236852_-_19	0
chr14_6236852_6260737_+_19	0
chr14_6315368_6332954_-_19	0
chr14_6332954_6356350_+_19	0.00714286
chr14_6356350_6371240_-_19	0
chr14_6371240_6395522_+_19	0
chr14_6395522_6415042_-_19	0.0258621
chr14_6415042_6429413_+_19	0
chr14_6429413_6452383_+_19	0
chr14_6452383_6464055_+_19	0
chr14_6464055_6487979_+_19	0.0921986
chr14_6499294_6513303_-_19	0
chr14_7488713_7512631_-_19	0
chr14_7591011_7604383_-_19	0.0253165
chr14_7604383_7618699_+_19	0
chr14_7618699_7643421_+_19	0.0273973
chr14_7643421_7655259_-_19	0
chr14_7655259_7666584_-_19	0.0149254
chr14_7666584_7679127_+_19	0
chr14_7916730_7928795_+_19	0
chr14_7928795_7939421_+_19	0
chr14_7939421_7955881_-_19	0
chr14_7955881_7970873_-_19	0.0568182
chr14_7970873_7988138_-_19	0
chr14_7988138_8001233_-_19	0
chr14_8001233_8019289_+_19	0.00925926
chr14_8019289_8042821_-_19	0
chr14_8060164_8078700_+_19	0
chr14_8078700_8094840_+_19	0
chr14_8094840_8118668_-_19	0.0422535
chr14_8118668_8134194_+_19	0.0652174
chr14_8134194_8153428_+_19	0.00884956
chr14_8153428_8173521_+_19	0
chr14_8173521_8189994_-_19	0
chr14_8189994_8202120_+_19	0
chr14_8202120_8221291_-_19	0.59292
chr14_8221291_8231599_-_19	0.75
chr14_8231599_8255333_-_19	0.614286
chr14_8255333_8272863_-_19	0.883495
chr14_8272863_8284822_+_19	0
chr14_8284822_8304733_+_19	0
chr14_8938111_8951830_+_19	0
chr14_8951830_8976719_+_19	0.00680272
chr14_8976719_8998646_+_19	0
chr14_8998646_9018247_-_19	0
chr14_9018247_9038753_+_19	0.00833333
chr14_9038753_9060093_+_19	0
chr14_9060093_9070684_-_19	0
chr14_9070684_9086941_+_19	0
chr14_9086941_9108207_-_19	0
chr14_9108207_9123985_-_19	0
chr14_9268394_9285253_-_19	0
chr14_9285253_9302023_-_19	0.040404
chr14_9302023_9326700_+_19	0
chr14_9326700_9341500_+_19	0
chr14_9341500_9354788_+_19	0
chr14_9377024_9397955_-_19	0
chr14_9397955_9408019_-_19	0
chr14_9408019_9424005_-_19	0
chr14_9424005_9444148_-_19	0
chr14_9444148_9454952_+_19	0
chr14_9454952_9472166_+_19	0.00970874
chr14_9602100_9624199_-_19	0.0229008
chr14_9720453_9741240_+_19	0
chr14_9757497_9777433_-_19	0
chr14_9777433_9790330_-_19	0
chr14_9790330_9811306_+_19	0
chr14_9829530_9852119_+_19	0
chr14_9852119_9871349_-_19	0
chr14_9871349_9886863_-_19	0
chr14_9886863_9909277_+_19	0.0075188
chr14_9909277_9920774_-_19	0
chr14_10122089_10144035_-_19	0
chr14_10144035_10160946_-_19	0.454545
chr14_10160946_10176487_+_19	0.857143
chr14_10220934_10238206_-_19	0.852941
chr14_10363386_10378623_-_19	0.966667
chr14_12627117_12642527_+_19	0.956044
chr14_12642527_12653183_+_19	0.873016
chr14_12653183_12674966_+_19	0.960938
chr14_12674966_12695972_-_19	0.927419
chr14_12720517_12738620_-_19	0.925234
chr14_12738620_12763419_+_19	0.910345
chr14_12763419_12785670_-_19	0
chr14_12785670_12802549_-_19	0.01
chr14_12802549_12815035_-_19	0
chr14_12815035_12836431_-_19	0.00787402
chr14_12836431_12848544_+_19	0
chr14_6165557_6186579_-_20	0
chr14_6186579_6202359_-_20	0
chr14_6202359_6221904_-_20	0.00854701
chr14_6221904_6240659_+_20	0
chr14_6240659_6262158_-_20	0
chr14_6310883_6329058_-_20	0
chr14_6329058_6352305_-_20	0.0143885
chr14_6352305_6370700_+_20	0
chr14_6370700_6388496_+_20	0
chr14_6388496_6403542_+_20	0
chr14_6403542_6422317_-_20	0
chr14_6422317_6444939_+_20	0
chr14_6444939_6460905_-_20	0
chr14_6460905_6475135_+_20	0.0117647
chr14_6475135_6493636_+_20	0.108108
chr14_6493636_6517442_+_20	0
chr14_7487468_7507613_+_20	0
chr14_7578763_7595679_+_20	0.02
chr14_7595679_7620334_-_20	0.0544218
chr14_7620334_7633813_-_20	0.0125
chr14_7633813_7647370_+_20	0.0123457
chr14_7647370_7669768_+_20	0.00757576
chr14_7669768_7687967_-_20	0
chr14_7900185_7921145_+_20	0
chr14_7921145_7934862_+_20	0
chr14_7934862_7952524_+_20	0
chr14_7952524_7965019_-_20	0.0675676
chr14_7965019_7985422_-_20	0
chr14_7985422_8006487_-_20	0
chr14_8006487_8028298_-_20	0.00769231
chr14_8028298_8042735_+_20	0
chr14_8061917_8072068_+_20	0.0166667
chr14_8072068_8085337_-_20	0
chr14_8085337_8097121_-_20	0
chr14_8097121_8118361_+_20	0.0472441
chr14_8118361_8140521_-_20	0.0538462
chr14_8140521_8152771_-_20	0.0136986
chr14_8152771_8166301_+_20	0
chr14_8166301_8177512_-_20	0
chr14_8177512_8199839_-_20	0.00757576
chr14_8199839_8222315_-_20	0.507576
chr14_8222315_8234352_-_20	0.957746
chr14_8234352_8246412_-_20	0
chr14_8246412_8270276_+_20	0.787234
chr14_8270276_8285557_-_20	0.011236
chr14_8285557_8307559_+_20	0
chr14_8921199_8945523_-_20	0
chr14_8945523_8958745_+_20	0
chr14_8958745_8970487_+_20	0.0144928
chr14_8970487_8993082_-_20	0
chr14_8993082_9017726_+_20	0
chr14_9017726_9029905_+_20	0.0138889
chr14_9029905_9053282_+_20	0
chr14_9053282_9065569_-_20	0
chr14_9065569_9086617_-_20	0
chr14_9086617_9099633_+_20	0
chr14_9099633_9123653_-_20	0
chr14_9269551_9290722_+_20	0
chr14_9290722_9306101_-_20	0.043956
chr14_9306101_9316726_-_20	0
chr14_9316726_9340481_-_20	0
chr14_9340481_9352827_+_20	0
chr14_9371557_9386031_-_20	0.0116279
chr14_9386031_9407362_-_20	0
chr14_9407362_9422907_-_20	0
chr14_9422907_9433681_-_20	0
chr14_9433681_9452899_-_20	0
chr14_9452899_9477007_+_20	0.00694444
chr14_9590225_9608160_+_20	0
chr14_9608160_9631138_+_20	0.0217391
chr14_9733471_9751728_+_20	0
chr14_9784825_9808739_-_20	0
chr14_9832253_9842603_+_20	0
chr14_9842603_9863748_+_20	0.00793651
chr14_9863748_9882393_-_20	0.027027
chr14_9882393_9899555_+_20	0
chr14_9910054_9922186_+_20	0
chr14_10127783_10152124_-_20	0
chr14_10152124_10174728_-_20	0.977444
chr14_10174728_10196375_+_20	0.968504
chr14_10350550_10366966_+_20	0.979381
chr14_10366966_10377833_+_20	0.859375
chr14_12622978_12643108_+_20	0.966387
chr14_12643108_12662895_-_20	0.91453
chr14_12662895_12674550_+_20	0.913043
chr14_12674550_12695857_+_20	0.92
chr14_12710377_12725371_+_20	0.988636
chr14_12725371_12742679_+_20	0.970588
chr14_12742679_12763944_+_20	0.857143
chr14_12763944_12782382_-_20	0
chr14_12782382_12805919_-_20	0.0144928
chr14_12805919_12829354_+_20	0.00724638
chr14_12829354_12849718_-_20	0.00826446
chr14_6170830_6183170_-_21	0
chr14_6183170_6203484_-_21	0.00840336
chr14_6203484_6218871_+_21	0.0107527
chr14_6218871_6236323_+_21	0
chr14_6236323_6247430_+_21	0
chr14_6247430_6271893_-_21	0
chr14_6303560_6320971_-_21	0
chr14_6320971_6337521_+_21	0
chr14_6337521_6361085_-_21	0
chr14_6361085_6371479_+_21	0
chr14_6371479_6389519_-_21	0
chr14_6389519_6410889_-_21	0.0238095
chr14_6410889_6430376_+_21	0
chr14_6430376_6448384_-_21	0
chr14_6448384_6471140_-_21	0.00735294
chr14_6471140_6495902_-_21	0.0816327
chr14_6495902_6510890_+_21	0
chr14_7490437_7509987_+_21	0
chr14_7587084_7606064_+_21	0
chr14_7606064_7629168_+_21	0.0289855
chr14_7629168_7640173_+_21	0.015625
chr14_7640173_7661521_-_21	0
chr14_7661521_7679144_+_21	0
chr14_7898807_7921852_-_21	0
chr14_7921852_7939187_+_21	0
chr14_7939187_7961487_-_21	0.0378788
chr14_7961487_7977345_+_21	0
chr14_7977345_7987680_+_21	0
chr14_7998284_8014155_+_21	0
chr14_8014155_8036006_+_21	0.0384615
chr14_8036006_8054179_-_21	0
chr14_8054179_8072207_-_21	0
chr14_8072207_8093833_-_21	0
chr14_8093833_8107046_+_21	0.0384615
chr14_8107046_8126783_+_21	0.059322
chr14_8126783_8141757_+_21	0.0340909
chr14_8141757_8161313_-_21	0.017094
chr14_8161313_8185010_+_21	0
chr14_8185010_8196218_-_21	0.0151515
chr14_8196218_8219380_-_21	0.489051
chr14_8219380_8240337_-_21	0.733871
chr14_8240337_8253618_-_21	0.551282
chr14_8253618_8269811_-_21	0.957895
chr14_8269811_8291713_+_21	0.359375
chr14_8928115_8949824_-_21	0
chr14_8949824_8967153_+_21	0
chr14_8967153_8977859_+_21	0
chr14_8977859_8997518_-_21	0
chr14_8997518_9020732_-_21	0.0144928
chr14_9020732_9043615_+_21	0.00740741
chr14_9043615_9068151_+_21	0
chr14_9068151_9080803_+_21	0
chr14_9080803_9091033_+_21	0
chr14_9091033_9114188_+_21	0.00729927
chr14_9114188_9130164_+_21	0
chr14_9270321_9282319_+_21	0
chr14_9282319_9293641_+_21	0.0597015
chr14_9293641_9310820_+_21	0
chr14_9310820_9331020_-_21	0
chr14_9331020_9343291_+_21	0
chr14_9343291_9367377_-_21	0
chr14_9367377_9388198_+_21	0.00806452
chr14_9388198_9401693_+_21	0
chr14_9401693_9426375_-_21	0
chr14_9426375_9445130_+_21	0
chr14_9445130_9464934_+_21	0.00854701
chr14_9464934_9482415_-_21	0
chr14_9598782_9609904_+_21	0
chr14_9609904_9625129_+_21	0.0333333
chr14_9719464_9741317_+_21	0
chr14_9755109_9774921_-_21	0
chr14_9774921_9798072_-_21	0
chr14_9798072_9811624_-_21	0
chr14_9826151_9841795_+_21	0
chr14_9854850_9866866_-_21	0
chr14_9866866_9890980_-_21	0
chr14_9890980_9915826_+_21	0.00680272
chr14_10127801_10146112_+_21	0
chr14_10146112_10169091_-_21	0.725926
chr14_10169091_10182110_+_21	0.934211
chr14_10220558_10235205_+_21	0.744186
chr14_10349617_10363607_-_21	0.963415
chr14_10363607_10388471_-_21	0.979452
chr14_12618270_12636424_+_21	0.933962
chr14_12636424_12646617_-_21	0.916667
chr14_12646617_12670277_+_21	0.942446
chr14_12670277_12681798_-_21	0.880597
chr14_12681798_12692164_-_21	0.901639
chr14_12692164_12713227_+_21	0.959677
chr14_12713227_12734233_+_21	0.902439
chr14_12734233_12758419_+_21	0.978873
chr14_12769462_12785316_-_21	0
chr14_12785316_12810081_-_21	0.00684931
chr14_12810081_12831958_+_21	0.00775194
chr14_12831958_12856644_-_21	0
chr14_6171224_6190908_+_22	0
chr14_6190908_6204558_+_22	0
chr14_6204558_6223107_-_22	0
chr14_6223107_6235090_-_22	0
chr14_6235090_6254421_+_22	0
chr14_6254421_6274010_-_22	0
chr14_6311785_6334473_+_22	0
chr14_6334473_6353292_-_22	0.00884956
chr14_6353292_6366000_+_22	0
chr14_6366000_6388996_-_22	0
chr14_6388996_6402179_-_22	0
chr14_6402179_6419227_-_22	0
chr14_6419227_6440114_+_22	0
chr14_6440114_6462194_+_22	0
chr14_6462194_6473268_-_22	0
chr14_6473268_6493200_-_22	0.101695
chr14_6493200_6503283_-_22	0
chr14_7491748_7515323_+_22	0
chr14_7586730_7609198_+_22	0.00757576
chr14_7609198_7621884_+_22	0.038961
chr14_7621884_7646462_+_22	0.0136986
chr14_7646462_7661765_-_22	0
chr14_7661765_7680081_-_22	0
chr14_7916383_7937046_+_22	0
chr14_7937046_7961621_+_22	0.0342466
chr14_7961621_7980577_+_22	0
chr14_7990605_8004303_-_22	0
chr14_8004303_8022349_-_22	0.00917431
chr14_8022349_8034596_+_22	0
chr14_8034596_8046071_-_22	0
chr14_8046071_8070236_-_22	0
chr14_8070236_8092467_-_22	0
chr14_8092467_8115550_+_22	0.0220588
chr14_8115550_8135759_+_22	0.0756303
chr14_8135759_8147576_+_22	0
chr14_8147576_8159811_+_22	0
chr14_8159811_8183753_-_22	0
chr14_8183753_8201379_+_22	0.00961539
chr14_8201379_8212225_+_22	0
chr14_8212225_8235697_+_22	0.978417
chr14_8235697_8246974_+_22	0
chr14_8246974_8267963_+_22	0.902439
chr14_8267963_8287976_+_22	0.393162
chr14_8287976_8302133_-_22	0
chr14_8926027_8941113_+_22	0
chr14_8941113_8953265_-_22	0
chr14_8953265_8963306_-_22	0
chr14_8963306_8980100_-_22	0
chr14_8980100_8997622_-_22	0
chr14_8997622_9018222_+_22	0
chr14_9018222_9040967_-_22	0.00746269
chr14_9040967_9055299_-_22	0
chr14_9055299_9067966_-_22	0
chr14_9067966_9078035_-_22	0
chr14_9078035_9096592_+_22	0
chr14_9096592_9119727_-_22	0
chr14_9267257_9277351_-_22	0
chr14_9277351_9287915_+_22	0
chr14_9287915_9302583_+_22	0
chr14_9302583_9320067_+_22	0
chr14_9320067_9341950_+_22	0
chr14_9341950_9353592_-_22	0
chr14_9372049_9390215_-_22	0.00925926
chr14_9390215_9402640_+_22	0
chr14_9402640_9423218_-_22	0
chr14_9423218_9445715_-_22	0
chr14_9445715_9456764_-_22	0
chr14_9456764_9468291_-_22	0
chr14_9588774_9610547_+_22	0
chr14_9610547_9627556_+_22	0.0294118
chr14_9735957_9747890_-_22	0
chr14_9747890_9772525_+_22	0
chr14_9772525_9795938_-_22	0
chr14_9795938_9812842_-_22	0
chr14_9829447_9849427_+_22	0
chr14_9849427_9863626_-_22	0
chr14_9863626_9883296_-_22	0.0254237
chr14_9883296_9899734_+_22	0
chr14_9899734_9914430_-_22	0.0116279
chr14_9914430_9928142_+_22	0
chr14_10137107_10158454_+_22	0.31746
chr14_10158454_10178447_-_22	0.915254
chr14_10201842_10212863_+_22	0.969231
chr14_10349942_10368419_+_22	0.944954
chr14_10368419_10384656_-_22	0.90625
chr14_12614403_12627119_+_22	0.826667
chr14_12627119_12638541_-_22	0.940299
chr14_12638541_12662361_+_22	0.9
chr14_12662361_12678964_-_22	0.969388
chr14_12678964_12702090_+_22	0.933824
chr14_12716150_12729389_-_22	0.910256
chr14_12729389_12745776_+_22	0.938144
chr14_12745776_12770767_+_22	0.630137
chr14_12770767_12791510_+_22	0
chr14_12791510_12815176_+_22	0.00719425
chr14_12815176_12825345_+_22	0
chr14_12825345_12843400_-_22	0.00934579
chr14_6173899_6186052_+_23	0
chr14_6186052_6203952_+_23	0
chr14_6203952_6214475_+_23	0
chr14_6214475_6237959_+_23	0
chr14_6237959_6251157_-_23	0
chr14_6251157_6266692_-_23	0
chr14_6298737_6323035_+_23	0
chr14_6323035_6345917_+_23	0.00735294
chr14_6345917_6358858_-_23	0
chr14_6358858_6377389_-_23	0
chr14_6377389_6395827_+_23	0
chr14_6395827_6415893_-_23	0.0252101
chr14_6415893_6432085_+_23	0
chr14_6432085_6452421_+_23	0
chr14_6452421_6472721_-_23	0.00813008
chr14_6472721_6493042_+_23	0.0909091
chr14_6493042_6514257_+_23	0
chr14_7483766_7508651_+_23	0
chr14_7571096_7595606_-_23	0.0277778
chr14_7595606_7611520_+_23	0.0531915
chr14_7611520_7628182_-_23	0.040404
chr14_7628182_7641643_+_23	0.0126582
chr14_7641643_7661616_+_23	0
chr14_7661616_7682050_+_23	0
chr14_7904305_7928540_-_23	0
chr14_7928540_7946718_+_23	0
chr14_7946718_7965269_+_23	0.0454545
chr14_7965269_7985614_-_23	0
chr14_7996768_8009524_-_23	0
chr14_8009524_8033109_-_23	0.00719425
chr14_8033109_8054985_+_23	0
chr14_8054985_8065636_+_23	0
chr14_8065636_8078275_+_23	0.0133333
chr14_8078275_8103128_+_23	0.0205479
chr14_8103128_8126632_+_23	0.05
chr14_8126632_8149830_+_23	0.0218978
chr14_8149830_8159874_-_23	0
chr14_8159874_8182380_+_23	0
chr14_8182380_8196810_-_23	0.0117647
chr14_8196810_8218759_+_23	0.515385
chr14_8218759_8232887_+_23	0.819277
chr14_8232887_8247394_+_23	0.505882
chr14_8247394_8268094_+_23	0.909836
chr14_8268094_8283205_-_23	0.511364
chr14_8283205_8299587_+_23	0
chr14_8934367_8954382_+_23	0
chr14_8954382_8971973_-_23	0.00961539
chr14_8971973_8993000_+_23	0
chr14_8993000_9013552_+_23	0
chr14_9013552_9032450_+_23	0.00900901
chr14_9032450_9049802_+_23	0
chr14_9049802_9073471_-_23	0
chr14_9073471_9087748_-_23	0
chr14_9087748_9111504_+_23	0
chr14_9111504_9128919_-_23	0
chr14_9268510_9283477_-_23	0
chr14_9283477_9303999_-_23	0.0330579
chr14_9303999_9316079_-_23	0
chr14_9316079_9336015_-_23	0
chr14_9336015_9353083_+_23	0
chr14_9367290_9386788_-_23	0.00869565
chr14_9386788_9397023_+_23	0
chr14_9397023_9416154_+_23	0
chr14_9416154_9436658_+_23	0
chr14_9436658_9454557_-_23	0
chr14_9454557_9477412_-_23	0.00729927
chr14_9586009_9610949_+_23	0
chr14_9610949_9633002_-_23	0
chr14_9729126_9746592_+_23	0
chr14_9746592_9756641_+_23	0.0166667
chr14_9756641_9780701_+_23	0
chr14_9780701_9801435_+_23	0
chr14_9801435_9816572_+_23	0
chr14_9829460_9852496_-_23	0
chr14_9852496_9864112_+_23	0
chr14_9911692_9924728_+_23	0
chr14_10121046_10144532_+_23	0
chr14_10144532_10162680_+_23	0.575472
chr14_10162680_10183177_-_23	0.958678
chr14_10364991_10389935_+_23	0.972789
chr14_12517641_12531557_-_23	0.963415
chr14_12626019_12648703_+_23	0.954887
chr14_12648703_12667402_+_23	0.972727
chr14_12667402_12691945_-_23	0.965278
chr14_12691945_12708427_+_23	0.896907
chr14_12708427_12733227_+_23	0.979452
chr14_12733227_12750669_-_23	0.902913
chr14_12750669_12767386_-_23	0.686869
chr14_12767386_12781942_-_23	0
chr14_12781942_12801740_-_23	0.017094
chr14_12801740_12813693_-_23	0
chr14_12813693_12826546_+_23	0
chr14_12826546_12850036_+_23	0.00714286
chr14_6161877_6184466_-_24	0
chr14_6184466_6195588_-_24	0.0153846
chr14_6195588_6208274_+_24	0
chr14_6208274_6229410_+_24	0
chr14_6229410_6242078_-_24	0
chr14_6242078_6257871_-_24	0.0531915
chr14_6312875_6333313_+_24	0
chr14_6333313_6348036_+_24	0
chr14_6348036_6371555_-_24	0
chr14_6371555_6394253_+_24	0
chr14_6394253_6418715_+_24	0
chr14_6418715_6429079_+_24	0
chr14_6429079_6441869_-_24	0
chr14_6441869_6462008_+_24	0
chr14_6462008_6478678_+_24	0.0808081
chr14_6478678_6499726_+_24	0.008
chr14_6499726_6515488_-_24	0
chr14_7485717_7497516_+_24	0
chr14_7590036_7612674_+_24	0.0150376
chr14_7612674_7628994_+_24	0.0412371
chr14_7628994_7645735_+_24	0.010101
chr14_7645735_7667434_-_24	0.00787402
chr14_7667434_7689165_+_24	0
chr14_7901635_7921791_+_24	0
chr14_7921791_7944634_-_24	0
chr14_7944634_7959778_-_24	0.0549451
chr14_7959778_7982086_+_24	0.00763359
chr14_7996839_8020727_-_24	0.00699301
chr14_8020727_8036494_+_24	0
chr14_8036494_8060986_+_24	0
chr14_8060986_8078424_+_24	0
chr14_8078424_8096766_+_24	0
chr14_8096766_8119686_-_24	0.0437956
chr14_8119686_8142971_-_24	0.0583942
chr14_8142971_8160528_+_24	0.0192308
chr14_8160528_8178892_-_24	0
chr14_8178892_8190618_-_24	0
chr14_8190618_8203402_+_24	0
chr14_8203402_8224102_+_24	0.710744
chr14_8224102_8240006_-_24	0.723404
chr14_8240006_8251822_+_24	0
chr14_8251822_8266493_+_24	0.781609
chr14_8266493_8286168_+_24	0.396552
chr14_8286168_8304176_+_24	0
chr14_8936936_8951959_+_24	0.0113636
chr14_8951959_8969140_-_24	0
chr14_8969140_8983816_+_24	0
chr14_8983816_8997081_+_24	0
chr14_8997081_9012969_+_24	0
chr14_9012969_9023910_-_24	0
chr14_9023910_9037804_+_24	0.0121951
chr14_9037804_9049869_-_24	0
chr14_9049869_9069786_+_24	0
chr14_9069786_9094025_-_24	0
chr14_9094025_9112828_+_24	0.00900901
chr14_9112828_9123318_+_24	0
chr14_9265934_9281266_-_24	0
chr14_9281266_9299451_-_24	0
chr14_9299451_9324117_+_24	0
chr14_9324117_9345321_-_24	0
chr14_9345321_9357074_+_24	0
chr14_9377383_9399161_+_24	0
chr14_9399161_9410168_-_24	0
chr14_9410168_9433185_+_24	0
chr14_9433185_9451670_+_24	0
chr14_9451670_9474358_-_24	0
chr14_9600092_9610688_+_24	0
chr14_9610688_9622729_-_24	0.0140845
chr14_9622729_9632895_+_24	0
chr14_9751865_9776181_-_24	0
chr14_9776181_9790356_-_24	0
chr14_9790356_9812173_-_24	0
chr14_9836909_9861773_+_24	0
chr14_9861773_9880685_-_24	0.0265487
chr14_9880685_9900401_-_24	0
chr14_9900401_9918389_+_24	0.00943396
chr14_10129238_10141023_-_24	0
chr14_10141023_10159679_+_24	0.436364
chr14_10159679_10183469_+_24	0.94964
chr14_10354681_10366271_+_24	0.926471
chr14_10366271_10379001_-_24	0.946667
chr14_12622749_12641465_-_24	0.972727
chr14_12641465_12662936_-_24	0.97619
chr14_12662936_12678196_+_24	0.88764
chr14_12678196_12689742_+_24	0.867647
chr14_12689742_12701795_-_24	0.887324
chr14_12701795_12721284_+_24	0.965217
chr14_12721284_12731389_+_24	0.932203
chr14_12731389_12753440_-_24	0.946154
chr14_12773703_12791768_-_24	0
chr14_12807521_12823103_-_24	0
chr14_12823103_12846340_-_24	0.00729927
chr14_6177750_6195312_+_25	0.00970874
chr14_6195312_6215481_-_25	0
chr14_6215481_6232868_-_25	0
chr14_6232868_6256095_+_25	0.0362319
chr14_6256095_6269467_-_25	0
chr14_6309153_6320804_-_25	0
chr14_6320804_6343674_+_25	0.0220588
chr14_6343674_6360994_-_25	0.00952381
chr14_6360994_6377357_-_25	0
chr14_6377357_6401970_+_25	0.00684931
chr14_6401970_6415184_-_25	0.0379747
chr14_6415184_6433169_-_25	0
chr14_6433169_6451122_-_25	0
chr14_6451122_6466251_-_25	0
chr14_6466251_6479690_+_25	0.139241
chr14_6479690_6503665_-_25	0.00694444
chr14_7479041_7499701_-_25	0
chr14_7587304_7601542_+_25	0.0119048
chr14_7601542_7625688_-_25	0.027972
chr14_7625688_7649874_-_25	0.00694444
chr14_7649874_7668592_+_25	0.00900901
chr14_7668592_7685427_-_25	0
chr14_7904932_7922583_-_25	0
chr14_7922583_7947097_-_25	0
chr14_7947097_7960882_-_25	0.0609756
chr14_7960882_7983960_-_25	0.00729927
chr14_7983960_8000930_-_25	0
chr14_8000930_8019843_+_25	0.0176991
chr14_8019843_8042899_+_25	0
chr14_8056355_8079298_-_25	0
chr14_8079298_8097708_-_25	0
chr14_8097708_8114909_-_25	0
chr14_8114909_8127567_+_25	0.0933333
chr14_8127567_8142776_+_25	0.0337079
chr14_8142776_8159566_-_25	0.02
chr14_8159566_8182814_-_25	0
chr14_8182814_8193824_-_25	0.0153846
chr14_8193824_8217042_+_25	0.313869
chr14_8217042_8231232_-_25	0.542169
chr14_8231232_8255799_+_25	0.744828
chr14_8255799_8278257_-_25	0.857143
chr14_8278257_8289334_+_25	0.0153846
chr14_8289334_8305004_+_25	0
chr14_8934195_8956210_-_25	0
chr14_8956210_8974455_+_25	0.00925926
chr14_8974455_8998082_-_25	0
chr14_8998082_9011634_-_25	0
chr14_9011634_9032769_-_25	0.00793651
chr14_9032769_9052897_+_25	0
chr14_9052897_9067933_-_25	0
chr14_9067933_9092769_-_25	0
chr14_9092769_9109132_-_25	0
chr14_9109132_9130353_-_25	0
chr14_9258395_9275561_-_25	0
chr14_9275561_9296260_+_25	0.057377
chr14_9296260_9312222_-_25	0
chr14_9312222_9335750_-_25	0
chr14_9335750_9359171_+_25	0
chr14_9359171_9373482_+_25	0.0119048
chr14_9373482_9384952_-_25	0.0144928
chr14_9384952_9406248_+_25	0
chr14_9406248_9426572_+_25	0
chr14_9426572_9439624_-_25	0
chr14_9439624_9457062_-_25	0
chr14_9457062_9473170_-_25	0
chr14_9587201_9609007_-_25	0
chr14_9609007_9623711_+_25	0.0229885
chr14_9767919_9787143_-_25	0
chr14_9787143_9801062_-_25	0.0123457
chr14_9801062_9821897_-_25	0
chr14_9835771_9847829_-_25	0
chr14_9847829_9859088_+_25	0
chr14_9859088_9880892_-_25	0.0232558
chr14_9880892_9895918_+_25	0
chr14_9895918_9913757_-_25	0.00943396
chr14_9913757_9926606_-_25	0
chr14_10121143_10140223_+_25	0
chr14_10140223_10152682_-_25	0.0410959
chr14_10152682_10171472_+_25	0.954955
chr14_10171472_10187374_-_25	0.935484
chr14_10221624_10234260_+_25	0.746667
chr14_10352557_10376776_-_25	0.944056
chr14_12619757_12630847_-_25	0.893939
chr14_12630847_12643936_+_25	0.922078
chr14_12643936_12656241_-_25	0.863014
chr14_12656241_12673740_+_25	0.961165
chr14_12673740_12683764_+_25	0.864407
chr14_12683764_12705367_+_25	0.937008
chr14_12724965_12736510_+_25	0.897059
chr14_12736510_12748602_-_25	0.887324
chr14_12748602_12765315_+_25	0.767677
chr14_12765315_12777320_+_25	0
chr14_12777320_12788983_+_25	0
chr14_12804777_12822680_-_25	0
chr14_12822680_12835737_-_25	0.025974
chr14_12835737_12857160_-_25	0
chr14_6164588_6184808_+_26	0
chr14_6184808_6195007_+_26	0.0166667
chr14_6195007_6219987_-_26	0.00675676
chr14_6219987_6231449_-_26	0
chr14_6231449_6242152_+_26	0
chr14_6242152_6252203_-_26	0
chr14_6252203_6275824_-_26	0
chr14_6309477_6320999_+_26	0
chr14_6320999_6338845_+_26	0
chr14_6354033_6365719_-_26	0
chr14_6365719_6390322_-_26	0
chr14_6390322_6412869_-_26	0
chr14_6412869_6427313_+_26	0
chr14_6427313_6449027_+_26	0
chr14_6449027_6472015_+_26	0
chr14_6472015_6485745_-_26	0.148148
chr14_6485745_6504257_+_26	0
chr14_7493210_7517519_+_26	0.0277778
chr14_7588790_7603130_+_26	0
chr14_7603130_7614189_-_26	0
chr14_7614189_7629675_-_26	0.0434783
chr14_7629675_7647880_-_26	0.00925926
chr14_7647880_7668243_+_26	0.00833333
chr14_7668243_7688682_+_26	0
chr14_7914657_7933787_-_26	0
chr14_7933787_7945231_-_26	0
chr14_7945231_7967088_+_26	0.0384615
chr14_7967088_7988137_+_26	0
chr14_7988137_7999444_-_26	0
chr14_7999444_8020214_+_26	0.0403226
chr14_8020214_8036456_-_26	0
chr14_8036456_8049034_+_26	0
chr14_8061418_8079147_+_26	0
chr14_8079147_8092341_+_26	0
chr14_8092341_8102503_-_26	0.05
chr14_8102503_8122300_+_26	0.0252101
chr14_8122300_8132802_-_26	0.112903
chr14_8132802_8154750_+_26	0.00775194
chr14_8154750_8165861_+_26	0
chr14_8165861_8182004_-_26	0
chr14_8182004_8204308_+_26	0.00757576
chr14_8204308_8215329_+_26	0
chr14_8215329_8239419_+_26	0.801418
chr14_8239419_8256228_-_26	0.656566
chr14_8256228_8277021_+_26	0.934426
chr14_8277021_8290373_-_26	0.0128205
chr14_8290373_8301659_+_26	0
chr14_8929222_8943792_+_26	0
chr14_8943792_8956693_+_26	0
chr14_8956693_8981102_+_26	0
chr14_8981102_9005505_+_26	0
chr14_9005505_9026795_-_26	0
chr14_9026795_9040602_-_26	0.0123457
chr14_9040602_9050986_-_26	0
chr14_9050986_9068429_+_26	0
chr14_9068429_9093419_+_26	0
chr14_9093419_9117630_-_26	0.041958
chr14_9268781_9288516_-_26	0
chr14_9288516_9301277_+_26	0.0133333
chr14_9301277_9321837_+_26	0
chr14_9321837_9345450_+_26	0
chr14_9345450_9356106_+_26	0
chr14_9377718_9397276_+_26	0
chr14_9397276_9408722_-_26	0
chr14_9408722_9433589_-_26	0
chr14_9433589_9451970_-_26	0
chr14_9451970_9467412_+_26	0.010989
chr14_9467412_9477870_-_26	0
chr14_9590322_9611289_-_26	0.0234375
chr14_9611289_9621508_+_26	0.0166667
chr14_9621508_9645567_-_26	0
chr14_9764203_9785565_+_26	0
chr14_9785565_9802965_+_26	0.00990099
chr14_9802965_9823774_+_26	0
chr14_9823774_9840838_-_26	0
chr14_9840838_9860219_+_26	0.0350877
chr14_9860219_9881559_+_26	0.023622
chr14_9881559_9900763_-_26	0
chr14_9900763_9924394_-_26	0
chr14_10133988_10148080_+_26	0
chr14_10148080_10159952_+_26	0.652174
chr14_10159952_10170444_-_26	0.83871
chr14_10170444_10186815_+_26	0.90625
chr14_10200812_10216172_-_26	0.966667
chr14_10351437_10365393_+_26	0.963415
chr14_10365393_10388668_+_26	0.927007
chr14_10410127_10425496_+_26	0.791209
chr14_12611177_12630756_-_26	0.930435
chr14_12630756_12653011_+_26	0.969466
chr14_12653011_12674141_-_26	0.92
chr14_12674141_12694979_-_26	0.934959
chr14_12694979_12708121_+_26	0.922078
chr14_12721872_12745286_+_26	0.949275
chr14_12745286_12756315_+_26	0.938462
chr14_12756315_12778356_-_26	0.290076
chr14_12778356_12801708_+_26	0
chr14_12801708_12821938_-_26	0
chr14_12821938_12833482_+_26	0.0147059
chr14_12833482_12858081_-_26	0
chr14_6164189_6184065_+_27	0
chr14_6184065_6194217_+_27	0.0166667
chr14_6194217_6204993_-_27	0
chr14_6204993_6217958_-_27	0.0131579
chr14_6217958_6228514_+_27	0
chr14_6228514_6246790_-_27	0
chr14_6246790_6267593_-_27	0
chr14_6301599_6320402_+_27	0
chr14_6320402_6332819_-_27	0.0410959
chr14_6332819_6349648_+_27	0.02
chr14_6349648_6366189_+_27	0.010101
chr14_6366189_6386080_+_27	0
chr14_6386080_6408760_+_27	0.0223881
chr14_6408760_6433491_-_27	0
chr14_6433491_6444946_+_27	0
chr14_6444946_6467663_+_27	0
chr14_6467663_6478494_-_27	0.125
chr14_6478494_6500235_+_27	0.00775194
chr14_6500235_6519448_-_27	0
chr14_7492347_7513875_-_27	0
chr14_7580452_7599894_-_27	0.026087
chr14_7599894_7611833_+_27	0
chr14_7611833_7633420_-_27	0.03125
chr14_7633420_7653952_-_27	0.00826446
chr14_7653952_7669408_-_27	0.0108696
chr14_7669408_7686937_-_27	0
chr14_7903831_7926107_-_27	0
chr14_7926107_7938436_-_27	0
chr14_7938436_7960153_+_27	0.0387597
chr14_7960153_7976662_+_27	0
chr14_7976662_7998795_+_27	0
chr14_7998795_8023329_+_27	0.0342466
chr14_8023329_8039326_+_27	0
chr14_8054862_8068250_+_27	0
chr14_8068250_8089426_+_27	0
chr14_8089426_8107977_-_27	0.0275229
chr14_8107977_8127138_-_27	0.0701754
chr14_8127138_8146854_+_27	0.025641
chr14_8146854_8164451_+_27	0
chr14_8164451_8180960_+_27	0
chr14_8180960_8196215_+_27	0.0111111
chr14_8196215_8219506_+_27	0.489051
chr14_8219506_8240608_+_27	0.733871
chr14_8240608_8260612_+_27	0.754237
chr14_8260612_8271183_-_27	0.725806
chr14_8271183_8294699_-_27	0
chr14_8928715_8939512_-_27	0
chr14_8939512_8949826_-_27	0
chr14_8949826_8970230_-_27	0.00826446
chr14_8970230_8988291_-_27	0
chr14_8988291_9009995_-_27	0
chr14_9009995_9031625_+_27	0.00787402
chr14_9031625_9048448_+_27	0
chr14_9048448_9071082_-_27	0
chr14_9071082_9086660_-_27	0
chr14_9086660_9103269_-_27	0
chr14_9103269_9120693_+_27	0
chr14_9271567_9286794_+_27	0
chr14_9286794_9309829_-_27	0.0294118
chr14_9309829_9322457_-_27	0
chr14_9322457_9333973_+_27	0
chr14_9333973_9349898_-_27	0
chr14_9362374_9373180_+_27	0.015625
chr14_9373180_9391787_-_27	0.00892857
chr14_9391787_9414999_-_27	0
chr14_9414999_9439026_-_27	0
chr14_9439026_9454462_+_27	0
chr14_9454462_9470687_+_27	0.0103093
chr14_9598438_9612677_-_27	0
chr14_9612677_9634373_-_27	0
chr14_9728405_9746748_+_27	0
chr14_9757592_9780658_-_27	0
chr14_9780658_9805529_+_27	0.00675676
chr14_9805529_9827115_-_27	0
chr14_9837259_9847580_-_27	0
chr14_9847580_9871143_+_27	0
chr14_9871143_9883280_+_27	0
chr14_9883280_9901295_-_27	0
chr14_9901295_9914441_+_27	0.012987
chr14_9914441_9926764_-_27	0
chr14_10132114_10145226_-_27	0
chr14_10145226_10157618_-_27	0.39726
chr14_10157618_10180897_-_27	0.963504
chr14_10202027_10221283_+_27	0.911504
chr14_10221283_10231673_+_27	0.655738
chr14_10366588_10389544_+_27	0.940741
chr14_12624716_12645086_-_27	0.916667
chr14_12645086_12669966_+_27	0.952055
chr14_12669966_12692490_-_27	0.992424
chr14_12692490_12709628_+_27	0.940594
chr14_12709628_12723387_-_27	0.876543
chr14_12723387_12747679_+_27	0.972028
chr14_12747679_12772332_+_27	0.57931
chr14_12772332_12792471_-_27	0
chr14_12792471_12815652_-_27	0.00735294
chr14_12815652_12829437_-_27	0.0123457
chr14_12829437_12843654_-_27	0.0117647
chr14_6163548_6183180_-_28	0
chr14_6183180_6203604_-_28	0.00833333
chr14_6203604_6214427_-_28	0
chr14_6214427_6229367_-_28	0
chr14_6229367_6240716_+_28	0
chr14_6240716_6255567_+_28	0.0568182
chr14_6255567_6269378_+_28	0
chr14_6317937_6339808_-_28	0.0232558
chr14_6339808_6356111_+_28	0.010101
chr14_6356111_6373674_+_28	0
chr14_6373674_6390351_+_28	0
chr14_6390351_6401028_-_28	0
chr14_6401028_6422407_-_28	0
chr14_6422407_6432543_-_28	0
chr14_6432543_6444448_+_28	0
chr14_6444448_6465793_+_28	0
chr14_6465793_6477283_-_28	0.0147059
chr14_6477283_6492811_+_28	0.0645161
chr14_6492811_6509693_-_28	0
chr14_7588986_7599208_+_28	0
chr14_7599208_7623047_+_28	0.0140845
chr14_7623047_7643640_+_28	0.0165289
chr14_7643640_7660279_+_28	0
chr14_7660279_7673839_-_28	0.0125
chr14_7918708_7932355_-_28	0
chr14_7932355_7956307_-_28	0
chr14_7956307_7967274_-_28	0.0769231
chr14_7967274_7987362_+_28	0
chr14_7987362_8008268_-_28	0
chr14_8008268_8027088_+_28	0.0446429
chr14_8027088_8038741_-_28	0
chr14_8055632_8075848_+_28	0
chr14_8075848_8098217_-_28	0
chr14_8098217_8113552_+_28	0.0326087
chr14_8113552_8126094_-_28	0.0958904
chr14_8126094_8141367_+_28	0.0222222
chr14_8141367_8163114_-_28	0
chr14_8163114_8181543_+_28	0
chr14_8181543_8193957_-_28	0.0136986
chr14_8193957_8215599_-_28	0
chr14_8215599_8235130_+_28	0.982609
chr14_8235130_8255664_+_28	0.53719
chr14_8255664_8276733_-_28	0.919355
chr14_8276733_8297706_+_28	0
chr14_8922804_8941818_-_28	0
chr14_8941818_8965642_+_28	0
chr14_8965642_8986621_+_28	0
chr14_8986621_9002669_+_28	0
chr14_9002669_9023907_+_28	0
chr14_9023907_9042535_+_28	0.00917431
chr14_9042535_9057429_-_28	0
chr14_9057429_9073822_-_28	0
chr14_9073822_9086943_-_28	0
chr14_9086943_9101885_-_28	0
chr14_9101885_9124236_+_28	0
chr14_9265298_9275582_-_28	0
chr14_9275582_9292493_+_28	0.03
chr14_9292493_9316202_-_28	0.0070922
chr14_9316202_9334611_+_28	0
chr14_9334611_9354634_-_28	0
chr14_9354634_9364727_+_28	0
chr14_9364727_9380323_-_28	0.021978
chr14_9380323_9403450_-_28	0
chr14_9403450_9419757_-_28	0
chr14_9419757_9434567_+_28	0
chr14_9434567_9445316_+_28	0
chr14_9445316_9461346_-_28	0
chr14_9461346_9484248_+_28	0.00714286
chr14_9594577_9605763_+_28	0
chr14_9605763_9629744_-_28	0.0208333
chr14_9723846_9741711_-_28	0
chr14_9763618_9779433_+_28	0
chr14_9779433_9803908_+_28	0.00684931
chr14_9803908_9814316_-_28	0
chr14_9837105_9859805_-_28	0
chr14_9859805_9877042_+_28	0.0291262
chr14_9877042_9896279_+_28	0
chr14_9896279_9916212_-_28	0.00847458
chr14_10117441_10140500_+_28	0
chr14_10140500_10164898_-_28	0.5
chr14_10164898_10180064_+_28	0.94382
chr14_12623310_12641734_+_28	0.908257
chr14_12641734_12665691_+_28	0.929078
chr14_12665691_12688809_+_28	0.963235
chr14_12688809_12699782_+_28	0.846154
chr14_12720714_12745157_-_28	0.965278
chr14_12745157_12766929_-_28	0.78125
chr14_12766929_12787789_-_28	0
chr14_12807349_12829303_+_28	0.00775194
chr14_12829303_12843530_+_28	0.0117647
chr14_6167901_6186124_-_29	0
chr14_6186124_6209366_+_29	0
chr14_6209366_6221940_+_29	0
chr14_6221940_6245997_+_29	0
chr14_6245997_6257461_+_29	0.0746269
chr14_6315437_6334231_-_29	0
chr14_6334231_6358549_+_29	0.00680272
chr14_6358549_6378745_-_29	0
chr14_6378745_6398690_-_29	0.00847458
chr14_6398690_6417353_+_29	0.027027
chr14_6417353_6433551_+_29	0
chr14_6433551_6454638_-_29	0
chr14_6454638_6465950_+_29	0
chr14_6465950_6485782_+_29	0.0940171
chr14_6485782_6506501_-_29	0
chr14_7473492_7496982_+_29	0
chr14_7496982_7514798_-_29	0.0377358
chr14_7610293_7634122_+_29	0.028169
chr14_7634122_7654278_-_29	0.00840336
chr14_7654278_7675961_+_29	0
chr14_7913408_7925845_+_29	0
chr14_7925845_7943278_+_29	0
chr14_7943278_7955622_-_29	0
chr14_7955622_7976224_+_29	0
chr14_7976224_7988457_+_29	0
chr14_7988457_8011622_+_29	0
chr14_8011622_8025191_+_29	0.0617284
chr14_8025191_8038964_+_29	0
chr14_8060590_8085051_-_29	0
chr14_8085051_8102184_+_29	0.029703
chr14_8102184_8122294_+_29	0.025
chr14_8122294_8139491_-_29	0.0693069
chr14_8139491_8163277_+_29	0.0070922
chr14_8163277_8174457_-_29	0
chr14_8174457_8195867_-_29	0.00793651
chr14_8195867_8209854_+_29	0
chr14_8209854_8228119_+_29	0.833333
chr14_8228119_8247964_-_29	0.367521
chr14_8247964_8263282_+_29	0.736264
chr14_8263282_8275910_-_29	0.906667
chr14_8275910_8295879_-_29	0
chr14_8933025_8946780_+_29	0
chr14_8946780_8959017_-_29	0
chr14_8959017_8980708_+_29	0.00769231
chr14_8980708_9003544_-_29	0
chr14_9003544_9020712_-_29	0.00990099
chr14_9020712_9035989_+_29	0.0111111
chr14_9035989_9049650_+_29	0
chr14_9049650_9073547_-_29	0
chr14_9073547_9094546_-_29	0
chr14_9094546_9117739_+_29	0.0441176
chr14_9263041_9281662_-_29	0
chr14_9281662_9302038_+_29	0.0333333
chr14_9302038_9321291_+_29	0
chr14_9321291_9343196_+_29	0
chr14_9343196_9357979_-_29	0
chr14_9357979_9371148_+_29	0.0128205
chr14_9371148_9384313_-_29	0.0126582
chr14_9384313_9406915_-_29	0
chr14_9406915_9431902_-_29	0
chr14_9431902_9452126_-_29	0
chr14_9452126_9476189_+_29	0.00699301
chr14_9590586_9613114_-_29	0
chr14_9613114_9634664_+_29	0
chr14_9757860_9777342_-_29	0
chr14_9777342_9791366_+_29	0
chr14_9791366_9804632_-_29	0
chr14_9804632_9819159_-_29	0.0116279
chr14_9830246_9853646_+_29	0
chr14_9853646_9865629_+_29	0
chr14_9865629_9888630_-_29	0
chr14_9888630_9910415_-_29	0.00775194
chr14_9910415_9929148_+_29	0
chr14_10127695_10145186_-_29	0
chr14_10145186_10161713_-_29	0.546392
chr14_10161713_10176455_+_29	0.883721
chr14_10176455_10191489_+_29	0.88764
chr14_10222193_10235338_+_29	0.727273
chr14_10365391_10379400_-_29	0.963415
chr14_12617305_12639584_+_29	0.938931
chr14_12639584_12656941_+_29	0.931373
chr14_12656941_12672427_-_29	0.902174
chr14_12672427_12682648_+_29	0.85
chr14_12682648_12705896_+_29	0.927007
chr14_12705896_12723196_-_29	0.940594
chr14_12723196_12743038_-_29	0.91453
chr14_12743038_12757650_+_29	0.885057
chr14_12757650_12778125_+_29	0.188525
chr14_12778125_12802732_-_29	0
chr14_12802732_12827541_+_29	0.00684931
chr14_12840646_12850862_+_29	0
chr14_6180287_6195981_-_0	0.0108696
chr14_6195981_6217000_+_0	0.016
chr14_6217000_6232898_-_0	0
chr14_6232898_6247536_-_0	0
chr14_6247536_6267607_-_0	0
chr14_6306014_6323887_-_0	0
chr14_6323887_6348714_+_0	0.0135135
chr14_6348714_6366225_+_0	0.00943396
chr14_6366225_6387177_+_0	0
chr14_6387177_6397511_-_0	0
chr14_6397511_6414349_-_0	0.0306122
chr14_6414349_6425606_+_0	0
chr14_6425606_6442631_-_0	0
chr14_6442631_6463320_-_0	0
chr14_6463320_6483322_-_0	0.110169
chr14_6483322_6502206_-_0	0
chr14_7479339_7501778_+_0	0
chr14_7583961_7606644_-_0	0.0149254
chr14_7606644_7631273_+_0	0.0272109
chr14_7631273_7655301_-_0	0.00704225
chr14_7655301_7676713_-_0	0
chr14_7914542_7926133_-_0	0
chr14_7926133_7939203_-_0	0
chr14_7939203_7963420_-_0	0.0347222
chr14_7963420_7984120_+_0	0
chr14_7996684_8007420_+_0	0
chr14_8007420_8018376_-_0	0.0151515
chr14_8018376_8031367_+_0	0.0526316
chr14_8031367_8044167_+_0	0
chr14_8044167_8068221_-_0	0
chr14_8068221_8087637_+_0	0
chr14_8087637_8103571_-_0	0.0319149
chr14_8103571_8127247_+_0	0.05
chr14_8127247_8149798_+_0	0.0225564
chr14_8149798_8174474_+_0	0
chr14_8174474_8195601_-_0	0.008
chr14_8195601_8212790_-_0	0
chr14_8212790_8224616_+_0	0.623188
chr14_8224616_8244534_-_0	0.752137
chr14_8244534_8260768_-_0	0.447917
chr14_8260768_8270856_+_0	0.762712
chr14_8270856_8294629_+_0	0
chr14_8918223_8943194_+_0	0
chr14_8943194_8963701_-_0	0
chr14_8963701_8976623_-_0	0.0131579
chr14_8976623_8998256_+_0	0
chr14_8998256_9008706_-_0	0
chr14_9008706_9030460_+_0	0.00763359
chr14_9030460_9055246_-_0	0
chr14_9055246_9075346_-_0	0
chr14_9075346_9096260_+_0	0
chr14_9096260_9109320_-_0	0
chr14_9109320_9128299_-_0	0
chr14_9260385_9281878_-_0	0
chr14_9281878_9294487_-_0	0.0533333
chr14_9294487_9307511_-_0	0
chr14_9307511_9318295_+_0	0
chr14_9318295_9329598_+_0	0
chr14_9329598_9348013_-_0	0
chr14_9348013_9368534_+_0	0.0166667
chr14_9368534_9388695_+_0	0.00833333
chr14_9388695_9413378_-_0	0
chr14_9413378_9427707_-_0	0
chr14_9427707_9444799_-_0	0
chr14_9444799_9459430_-_0	0
chr14_9459430_9472908_+_0	0.0123457
chr14_9592990_9615655_+_0	0.0144928
chr14_9615655_9629712_+_0	0
chr14_9756910_9777317_+_0	0
chr14_9777317_9795519_+_0	0
chr14_9795519_9805605_+_0	0
chr14_9805605_9827131_+_0	0
chr14_9827131_9841372_+_0	0
chr14_9841372_9861693_-_0	0.0333333
chr14_9861693_9878757_-_0	0.0294118
chr14_9878757_9899373_+_0	0
chr14_9899373_9921327_-_0	0
chr14_10128835_10145939_+_0	0
chr14_10145939_10163216_-_0	0.598039
chr14_10163216_10173362_+_0	0.866667
chr14_10173362_10191734_-_0	0.953704
chr14_10350592_10367554_-_0	0.95
chr14_10367554_10386928_+_0	0.973684
chr14_12614055_12624626_+_0	0.887097
chr14_12624626_12642050_+_0	0.970588
chr14_12642050_12652699_+_0	0.873016
chr14_12652699_12668211_-_0	0.912088
chr14_12668211_12691291_+_0	0.97037
chr14_12714003_12731662_-_0	0.913462
chr14_12731662_12750529_+_0	0.963964
chr14_12750529_12762280_-_0	0.652174
chr14_12762280_12777328_+_0	0
chr14_12777328_12798919_-_0	0
chr14_12798919_12823576_-_0	0
chr14_12823576_12845363_-_0	0.0078125
chr14_6172825_6189867_+_1	0.00970874
chr14_6189867_6211983_-_1	0
chr14_6211983_6233116_-_1	0
chr14_6233116_6251376_-_1	0
chr14_6251376_6274654_-_1	0
chr14_6301167_6318429_+_1	0
chr14_6318429_6339968_-_1	0.023622
chr14_6339968_6363697_-_1	0
chr14_6363697_6374747_+_1	0
chr14_6374747_6391671_+_1	0
chr14_6391671_6409070_+_1	0.0291262
chr14_6409070_6432739_+_1	0
chr14_6432739_6454867_+_1	0
chr14_6454867_6474561_-_1	0.00847458
chr14_6474561_6490145_+_1	0.129032
chr14_6490145_6503936_-_1	0
chr14_7488743_7502059_+_1	0
chr14_7585404_7606845_-_1	0.00793651
chr14_7606845_7631711_+_1	0.027027
chr14_7631711_7649425_-_1	0.00952381
chr14_7649425_7668699_+_1	0.00877193
chr14_7668699_7690055_+_1	0
chr14_7901564_7919270_+_1	0
chr14_7919270_7937876_-_1	0
chr14_7937876_7955072_+_1	0
chr14_7955072_7979216_-_1	0.0352113
chr14_7990939_8011999_-_1	0
chr14_8011999_8028593_-_1	0.010101
chr14_8028593_8039523_-_1	0
chr14_8060061_8070399_-_1	0
chr14_8070399_8084943_+_1	0
chr14_8084943_8108574_-_1	0.0215827
chr14_8108574_8123359_+_1	0
chr14_8123359_8144191_+_1	0.0487805
chr14_8144191_8166059_-_1	0
chr14_8166059_8177499_-_1	0
chr14_8177499_8193067_-_1	0
chr14_8193067_8207653_+_1	0
chr14_8207653_8225182_+_1	0.834951
chr14_8225182_8249057_-_1	0.304965
chr14_8249057_8268526_+_1	0.791304
chr14_8268526_8289800_-_1	0.365079
chr14_8289800_8305523_-_1	0
chr14_8928413_8950519_+_1	0
chr14_8950519_8965411_-_1	0
chr14_8965411_8988028_-_1	0
chr14_8988028_9003834_+_1	0
chr14_9003834_9015532_-_1	0
chr14_9015532_9026727_-_1	0.0149254
chr14_9026727_9044600_-_1	0.00952381
chr14_9044600_9065418_+_1	0
chr14_9065418_9088295_-_1	0
chr14_9088295_9105441_+_1	0
chr14_9105441_9124080_+_1	0
chr14_9267560_9284633_+_1	0
chr14_9284633_9308815_+_1	0.028169
chr14_9308815_9332071_-_1	0
chr14_9332071_9344966_-_1	0
chr14_9344966_9365683_-_1	0
chr14_9365683_9383891_+_1	0.0186916
chr14_9383891_9404717_+_1	0
chr14_9404717_9415306_-_1	0
chr14_9415306_9427221_-_1	0
chr14_9427221_9445546_-_1	0
chr14_9445546_9465541_-_1	0
chr14_9465541_9477921_+_1	0.0131579
chr14_9596854_9610741_-_1	0
chr14_9610741_9629322_+_1	0.027027
chr14_9717612_9738327_-_1	0
chr14_9753771_9774309_-_1	0
chr14_9774309_9789868_-_1	0
chr14_9789868_9807850_-_1	0
chr14_9807850_9831258_+_1	0
chr14_9831258_9841457_+_1	0
chr14_9841457_9865609_-_1	0.027972
chr14_9865609_9889382_-_1	0
chr14_9889382_9904644_-_1	0
chr14_9904644_9922957_+_1	0
chr14_10133422_10143678_+_1	0
chr14_10143678_10161795_-_1	0.5
chr14_10161795_10179571_-_1	0.952381
chr14_10366363_10384785_+_1	0.944954
chr14_10407430_10423831_+_1	0.824742
chr14_12614096_12625454_+_1	0.940299
chr14_12625454_12647089_-_1	0.937008
chr14_12647089_12657530_-_1	0.901639
chr14_12657530_12678091_-_1	0.950413
chr14_12678091_12701005_-_1	0.933333
chr14_12717951_12728545_+_1	0.873016
chr14_12728545_12747331_+_1	0.963964
chr14_12747331_12765187_-_1	0.8
chr14_12765187_12780111_+_1	0
chr14_12780111_12793358_-_1	0
chr14_12793358_12809733_+_1	0.0103093
chr14_12809733_12825505_+_1	0
chr14_12825505_12843513_-_1	0.00934579
chr14_6163867_6184063_+_2	0
chr14_6184063_6198898_-_2	0.0114943
chr14_6198898_6216989_-_2	0
chr14_6216989_6234187_-_2	0
chr14_6234187_6256777_-_2	0.037594
chr14_6256777_6271462_-_2	0
chr14_6305304_6321933_+_2	0
chr14_6321933_6345631_+_2	0.0070922
chr14_6345631_6367133_+_2	0
chr14_6367133_6390605_-_2	0
chr14_6390605_6410053_-_2	0.0263158
chr14_6410053_6434258_+_2	0
chr14_6434258_6446756_+_2	0
chr14_6446756_6468326_-_2	0.00775194
chr14_6468326_6482528_+_2	0.142857
chr14_6482528_6507197_-_2	0.00675676
chr14_7492919_7516612_+_2	0.0285714
chr14_7589292_7603575_+_2	0
chr14_7603575_7615594_+_2	0
chr14_7615594_7632968_-_2	0.0392157
chr14_7632968_7646662_+_2	0.0123457
chr14_7646662_7667983_-_2	0.008
chr14_7667983_7688800_+_2	0
chr14_7913450_7933723_-_2	0
chr14_7933723_7947186_+_2	0
chr14_7947186_7962898_+_2	0.0531915
chr14_7962898_7972914_+_2	0
chr14_7972914_7996303_-_2	0
chr14_7996303_8011018_-_2	0
chr14_8011018_8030525_-_2	0.00862069
chr14_8030525_8047095_+_2	0
chr14_8047095_8065311_+_2	0
chr14_8065311_8086124_+_2	0.00813008
chr14_8086124_8106146_+_2	0.025641
chr14_8106146_8126885_-_2	0.0650407
chr14_8126885_8144564_+_2	0.0285714
chr14_8144564_8159276_-_2	0
chr14_8159276_8179080_-_2	0
chr14_8179080_8193861_+_2	0.0114943
chr14_8193861_8212494_+_2	0
chr14_8212494_8224398_+_2	0.957143
chr14_8224398_8239330_-_2	0.772727
chr14_8239330_8255773_-_2	0.670103
chr14_8255773_8277029_-_2	0.904762
chr14_8277029_8297288_-_2	0
chr14_8921404_8944158_+_2	0
chr14_8944158_8963358_-_2	0
chr14_8963358_8985600_+_2	0.00757576
chr14_8985600_9003632_+_2	0
chr14_9003632_9025517_-_2	0
chr14_9025517_9038914_+_2	0.0126582
chr14_9038914_9051264_-_2	0
chr14_9051264_9069341_+_2	0
chr14_9069341_9089701_+_2	0
chr14_9089701_9111831_+_2	0
chr14_9111831_9125196_+_2	0
chr14_9270619_9292342_+_2	0
chr14_9292342_9304941_+_2	0.0135135
chr14_9304941_9316463_-_2	0
chr14_9316463_9335979_+_2	0
chr14_9335979_9347266_+_2	0
chr14_9347266_9371587_+_2	0.013986
chr14_9371587_9389447_+_2	0.00943396
chr14_9389447_9406223_-_2	0
chr14_9406223_9419626_+_2	0
chr14_9419626_9441306_-_2	0
chr14_9441306_9459053_+_2	0.00943396
chr14_9459053_9472965_-_2	0.0120482
chr14_9593423_9615869_+_2	0.0149254
chr14_9615869_9631423_+_2	0
chr14_9729371_9753359_+_2	0
chr14_9784287_9805565_-_2	0.008
chr14_9805565_9824871_+_2	0
chr14_9824871_9843123_-_2	0
chr14_9843123_9855868_+_2	0.0131579
chr14_9855868_9866263_+_2	0
chr14_9866263_9883435_+_2	0.0294118
chr14_9883435_9896796_+_2	0
chr14_9896796_9914896_+_2	0.00943396
chr14_9914896_9926379_-_2	0
chr14_10128159_10139916_+_2	0
chr14_10139916_10159244_-_2	0.353982
chr14_10159244_10182945_+_2	0.94964
chr14_10224911_10238257_-_2	0.860759
chr14_10355592_10378055_-_2	0.962121
chr14_12611944_12629100_-_2	0.91
chr14_12629100_12650318_+_2	0.952
chr14_12650318_12668777_+_2	0.916667
chr14_12668777_12683286_+_2	0.976471
chr14_12683286_12696666_+_2	0.898734
chr14_12715936_12737859_-_2	0.906977
chr14_12737859_12760875_+_2	0.866667
chr14_12773412_12785785_-_2	0
chr14_12785785_12799600_+_2	0.0123457
chr14_12799600_12821163_+_2	0
chr14_6171526_6192610_+_3	0.00775194
chr14_6192610_6213479_-_3	0
chr14_6213479_6225104_+_3	0
chr14_6225104_6236795_+_3	0
chr14_6236795_6251950_+_3	0
chr14_6251950_6264456_+_3	0
chr14_6312105_6336768_-_3	0
chr14_6336768_6360361_-_3	0.013986
chr14_6360361_6375601_-_3	0
chr14_6375601_6399638_+_3	0
chr14_6399638_6419048_-_3	0
chr14_6419048_6438188_-_3	0
chr14_6438188_6454315_-_3	0
chr14_6454315_6470423_-_3	0
chr14_6470423_6481175_-_3	0.174603
chr14_6481175_6502184_+_3	0.00793651
chr14_7475676_7500212_-_3	0
chr14_7588171_7609598_+_3	0.00787402
chr14_7609598_7622467_+_3	0.0394737
chr14_7622467_7635662_-_3	0.0128205
chr14_7635662_7651986_-_3	0.0104167
chr14_7651986_7667408_-_3	0.010989
chr14_7667408_7691790_-_3	0
chr14_7911024_7925747_-_3	0
chr14_7925747_7942861_-_3	0
chr14_7942861_7959660_-_3	0.0495049
chr14_7959660_7974623_+_3	0
chr14_7974623_7995767_+_3	0
chr14_7995767_8018934_+_3	0.00724638
chr14_8018934_8030964_-_3	0
chr14_8030964_8055233_-_3	0
chr14_8055233_8073667_-_3	0
chr14_8073667_8088552_-_3	0
chr14_8088552_8101622_+_3	0.038961
chr14_8101622_8112140_+_3	0
chr14_8112140_8124439_+_3	0.0547945
chr14_8124439_8146211_-_3	0.0155039
chr14_8146211_8162635_+_3	0
chr14_8162635_8179136_+_3	0
chr14_8179136_8192464_-_3	0
chr14_8192464_8210233_-_3	0
chr14_8210233_8224746_+_3	0.788235
chr14_8224746_8242405_-_3	0.846154
chr14_8242405_8260803_-_3	0.601852
chr14_8260803_8284704_-_3	0.65
chr14_8284704_8296079_+_3	0
chr14_8925464_8940781_+_3	0
chr14_8940781_8953658_-_3	0
chr14_8953658_8978026_+_3	0.00694444
chr14_8978026_8998209_-_3	0
chr14_8998209_9020737_-_3	0.0149254
chr14_9020737_9040033_+_3	0.00877193
chr14_9040033_9055020_-_3	0
chr14_9055020_9076640_+_3	0
chr14_9076640_9086824_-_3	0
chr14_9086824_9099667_+_3	0
chr14_9099667_9124193_-_3	0
chr14_9259078_9277383_+_3	0
chr14_9277383_9293341_-_3	0.0421053
chr14_9293341_9305461_+_3	0
chr14_9305461_9323638_+_3	0
chr14_9323638_9334406_+_3	0
chr14_9334406_9358870_+_3	0
chr14_9358870_9371179_-_3	0.0136986
chr14_9371179_9386544_+_3	0.010989
chr14_9386544_9399390_-_3	0
chr14_9399390_9422194_-_3	0
chr14_9422194_9436468_+_3	0
chr14_9436468_9456790_-_3	0
chr14_9456790_9473957_-_3	0
chr14_9597558_9609360_-_3	0
chr14_9609360_9623044_-_3	0.0123457
chr14_9623044_9643383_+_3	0
chr14_9727125_9741995_-_3	0
chr14_9754662_9772742_+_3	0
chr14_9772742_9792694_-_3	0
chr14_9792694_9805108_-_3	0
chr14_9805108_9822611_-_3	0
chr14_9834826_9853883_-_3	0
chr14_9853883_9877087_+_3	0.0218978
chr14_9877087_9899211_+_3	0
chr14_9899211_9922550_+_3	0
chr14_10131069_10147450_+_3	0
chr14_10147450_10166356_-_3	0.765766
chr14_10166356_10177898_+_3	0.926471
chr14_10177898_10190115_-_3	0.863014
chr14_10348993_10370855_-_3	0.922481
chr14_10408234_10423275_-_3	0.797753
chr14_12610497_12629413_-_3	0.963964
chr14_12629413_12645328_-_3	0.925532
chr14_12645328_12664953_+_3	0.922414
chr14_12664953_12685774_-_3	0.934959
chr14_12685774_12708583_+_3	0.947761
chr14_12724139_12744331_-_3	0.974576
chr14_12744331_12764752_-_3	0.9
chr14_12764752_12789199_+_3	0
chr14_12789199_12810691_+_3	0
chr14_12810691_12825027_+_3	0
chr14_12825027_12841024_-_3	0.0105263
chr14_12841024_12855304_-_3	0
chr14_6163681_6183667_-_4	0
chr14_6183667_6195560_+_4	0.0142857
chr14_6195560_6207624_+_4	0
chr14_6207624_6220663_-_4	0.012987
chr14_6220663_6238170_-_4	0
chr14_6238170_6260374_-_4	0
chr14_6317651_6342275_+_4	0.0206897
chr14_6342275_6364833_-_4	0
chr14_6364833_6384921_+_4	0
chr14_6384921_6402182_+_4	0.00980392
chr14_6402182_6424941_+_4	0
chr14_6424941_6448265_+_4	0
chr14_6448265_6466822_+_4	0
chr14_6466822_6490460_-_4	0.0857143
chr14_6490460_6509666_-_4	0
chr14_7493797_7509595_-_4	0
chr14_7591227_7602360_+_4	0
chr14_7602360_7626614_-_4	0.0277778
chr14_7626614_7646716_+_4	0.00840336
chr14_7646716_7659950_+_4	0
chr14_7659950_7681554_+_4	0
chr14_7896082_7919745_+_4	0
chr14_7919745_7944285_-_4	0
chr14_7944285_7954552_+_4	0
chr14_7954552_7970871_+_4	0.0520833
chr14_7970871_7987634_+_4	0
chr14_7987634_7999908_-_4	0
chr14_7999908_8018405_-_4	0.00909091
chr14_8018405_8034047_-_4	0
chr14_8034047_8048197_-_4	0
chr14_8048197_8069981_-_4	0
chr14_8069981_8092281_-_4	0
chr14_8092281_8105348_+_4	0.0394737
chr14_8105348_8116867_+_4	0
chr14_8116867_8133865_-_4	0.1
chr14_8133865_8150478_-_4	0.0102041
chr14_8150478_8165334_+_4	0
chr14_8165334_8176941_+_4	0
chr14_8176941_8188440_-_4	0
chr14_8188440_8207102_-_4	0.00900901
chr14_8207102_8229733_+_4	0.842105
chr14_8229733_8245299_+_4	0.467391
chr14_8245299_8261601_+_4	0.447917
chr14_8261601_8274245_-_4	0.918919
chr14_8274245_8298171_-_4	0
chr14_8933181_8956414_+_4	0
chr14_8956414_8976229_+_4	0.00854701
chr14_8976229_8992151_-_4	0
chr14_8992151_9007067_-_4	0
chr14_9007067_9028498_-_4	0
chr14_9028498_9044985_-_4	0.0103093
chr14_9044985_9057166_-_4	0
chr14_9057166_9075971_+_4	0
chr14_9075971_9094224_-_4	0
chr14_9094224_9108305_+_4	0
chr14_9108305_9127459_+_4	0
chr14_9269317_9279932_+_4	0
chr14_9279932_9294290_+_4	0
chr14_9294290_9310539_-_4	0
chr14_9310539_9333260_+_4	0
chr14_9333260_9356203_-_4	0
chr14_9376345_9395253_+_4	0
chr14_9395253_9416366_+_4	0
chr14_9416366_9426736_+_4	0
chr14_9426736_9444753_+_4	0
chr14_9444753_9456440_+_4	0
chr14_9456440_9469103_+_4	0.0133333
chr14_9587273_9605643_-_4	0
chr14_9605643_9628163_-_4	0.0222222
chr14_9724229_9739422_+_4	0
chr14_9762811_9777425_-_4	0
chr14_9777425_9794805_-_4	0
chr14_9794805_9811704_+_4	0
chr14_9827763_9849526_+_4	0
chr14_9849526_9859904_-_4	0
chr14_9859904_9869996_+_4	0
chr14_9869996_9883895_-_4	0
chr14_9883895_9895890_+_4	0
chr14_9909360_9930988_-_4	0
chr14_10136607_10147704_+_4	0
chr14_10147704_10165368_+_4	0.747573
chr14_10165368_10185089_+_4	0.931034
chr14_10363263_10379270_-_4	0.925532
chr14_10412197_10430248_-_4	0.88785
chr14_12615510_12637481_-_4	0.946154
chr14_12637481_12652832_+_4	0.956044
chr14_12652832_12664136_-_4	0.880597
chr14_12664136_12674984_-_4	0.859375
chr14_12674984_12687388_+_4	0.917808
chr14_12687388_12701884_-_4	0.929412
chr14_12701884_12726882_+_4	0.972789
chr14_12726882_12747828_+_4	0.934959
chr14_12747828_12770851_+_4	0.622222
chr14_12770851_12782652_+_4	0
chr14_12782652_12804608_-_4	0.0155039
chr14_12804608_12822626_-_4	0
chr14_12822626_12840977_+_4	0.00917431
chr14_12840977_12861092_-_4	0
chr14_6180612_6197538_-_5	0.010101
chr14_6197538_6218385_-_5	0.00806452
chr14_6218385_6229366_-_5	0
chr14_6229366_6254088_-_5	0
chr14_6254088_6273434_+_5	0
chr14_6315179_6326274_-_5	0.0149254
chr14_6326274_6350707_+_5	0.00684931
chr14_6350707_6367364_+_5	0.01
chr14_6367364_6382781_-_5	0
chr14_6382781_6405963_+_5	0.00735294
chr14_6405963_6417787_-_5	0
chr14_6417787_6435780_+_5	0
chr14_6435780_6449883_+_5	0
chr14_6449883_6466302_-_5	0
chr14_6466302_6483065_+_5	0.121212
chr14_6483065_6499710_+_5	0
chr14_6499710_6522002_-_5	0
chr14_7495005_7512167_+_5	0.00980392
chr14_7586935_7599489_-_5	0
chr14_7599489_7610068_+_5	0
chr14_7610068_7626060_+_5	0.0416667
chr14_7626060_7641124_+_5	0.0113636
chr14_7641124_7659918_+_5	0
chr14_7659918_7678045_+_5	0
chr14_7908307_7930379_-_5	0
chr14_7930379_7940672_+_5	0
chr14_7940672_7957365_+_5	0
chr14_7957365_7980762_+_5	0.0217391
chr14_7998908_8009775_+_5	0
chr14_8009775_8024832_-_5	0.0111111
chr14_8024832_8048265_+_5	0
chr14_8048265_8063529_-_5	0
chr14_8063529_8086793_-_5	0.00729927
chr14_8086793_8106388_-_5	0.0258621
chr14_8106388_8126955_+_5	0.057377
chr14_8126955_8139816_+_5	0.0263158
chr14_8139816_8157088_-_5	0.00980392
chr14_8157088_8174661_+_5	0
chr14_8174661_8194489_+_5	0
chr14_8194489_8209626_-_5	0
chr14_8209626_8221602_+_5	0
chr14_8221602_8238860_-_5	0.666667
chr14_8238860_8258715_+_5	0.760684
chr14_8258715_8283507_-_5	0.627586
chr14_8283507_8303842_-_5	0
chr14_8929330_8953910_+_5	0
chr14_8953910_8969695_+_5	0.0106383
chr14_8969695_8981036_+_5	0
chr14_8981036_8996519_+_5	0
chr14_8996519_9007967_+_5	0
chr14_9007967_9025740_+_5	0
chr14_9025740_9039188_-_5	0.0126582
chr14_9039188_9061525_-_5	0
chr14_9061525_9086519_-_5	0
chr14_9086519_9101127_-_5	0
chr14_9101127_9122552_-_5	0
chr14_9267250_9289027_-_5	0
chr14_9289027_9303443_+_5	0.0470588
chr14_9303443_9317298_-_5	0
chr14_9317298_9330877_-_5	0
chr14_9330877_9350709_-_5	0
chr14_9350709_9371871_+_5	0.016129
chr14_9371871_9383331_-_5	0.0147059
chr14_9383331_9404907_+_5	0
chr14_9404907_9415378_+_5	0
chr14_9415378_9436158_+_5	0
chr14_9436158_9449428_-_5	0
chr14_9449428_9462810_-_5	0
chr14_9462810_9478315_-_5	0
chr14_9604197_9617307_-_5	0.012987
chr14_9617307_9631516_+_5	0
chr14_9768603_9787219_-_5	0
chr14_9787219_9812067_-_5	0.00689655
chr14_9836353_9857496_+_5	0
chr14_9857496_9868120_+_5	0
chr14_9868120_9879981_-_5	0.0416667
chr14_9879981_9904656_-_5	0
chr14_9904656_9916293_+_5	0.0144928
chr14_10123047_10141667_+_5	0
chr14_10141667_10160684_+_5	0.428571
chr14_10160684_10176043_+_5	0.923077
chr14_10176043_10190817_+_5	0.908046
chr14_10349194_10359911_+_5	0.873016
chr14_10359911_10377634_+_5	0.904762
chr14_12624062_12638449_+_5	0.892857
chr14_12638449_12663310_-_5	0.952055
chr14_12663310_12684359_-_5	0.927419
chr14_12684359_12698490_-_5	0.951807
chr14_12722752_12743041_-_5	0.958333
chr14_12743041_12754505_-_5	0.940299
chr14_12754505_12777744_-_5	0.335766
chr14_12777744_12791827_-_5	0
chr14_12791827_12809780_-_5	0
chr14_12809780_12831813_+_5	0.00775194
chr14_12831813_12846672_+_5	0
chr14_6179124_6196235_+_6	0.00980392
chr14_6196235_6215254_-_6	0
chr14_6215254_6237315_-_6	0
chr14_6237315_6257433_+_6	0.0420168
chr14_6314753_6337171_+_6	0
chr14_6337171_6355024_-_6	0
chr14_6355024_6367233_+_6	0
chr14_6367233_6383812_-_6	0
chr14_6383812_6405508_-_6	0.00787402
chr14_6405508_6430418_-_6	0.0202703
chr14_6430418_6448553_-_6	0
chr14_6448553_6467319_-_6	0
chr14_6467319_6478216_-_6	0.0461538
chr14_6478216_6500729_+_6	0.00746269
chr14_7490043_7502222_+_6	0
chr14_7586529_7604380_-_6	0.00934579
chr14_7604380_7615378_+_6	0
chr14_7615378_7633051_-_6	0.0380952
chr14_7633051_7645174_-_6	0.0136986
chr14_7645174_7665585_-_6	0
chr14_7665585_7687969_+_6	0
chr14_7915669_7934558_-_6	0
chr14_7934558_7957397_-_6	0
chr14_7957397_7975970_+_6	0.0458716
chr14_7975970_7990871_-_6	0
chr14_7990871_8008836_-_6	0
chr14_8008836_8030224_+_6	0.0393701
chr14_8030224_8054516_-_6	0
chr14_8054516_8077745_-_6	0
chr14_8077745_8091549_-_6	0
chr14_8091549_8115318_-_6	0.0211268
chr14_8115318_8132022_+_6	0.0918367
chr14_8132022_8151989_+_6	0.00840336
chr14_8151989_8164945_-_6	0
chr14_8164945_8188434_+_6	0
chr14_8188434_8199395_-_6	0.0153846
chr14_8199395_8214877_-_6	0
chr14_8214877_8234196_-_6	0.77193
chr14_8234196_8258615_-_6	0.618056
chr14_8258615_8273175_+_6	0.790698
chr14_8273175_8295148_-_6	0
chr14_8924728_8944199_-_6	0
chr14_8944199_8964138_+_6	0
chr14_8964138_8988774_-_6	0.00680272
chr14_8988774_9004676_+_6	0
chr14_9004676_9015968_-_6	0
chr14_9015968_9027838_+_6	0
chr14_9027838_9047817_-_6	0.00854701
chr14_9047817_9062319_-_6	0
chr14_9062319_9076567_-_6	0
chr14_9076567_9095250_+_6	0
chr14_9095250_9114789_-_6	0.0521739
chr14_9114789_9139452_+_6	0
chr14_9272910_9285577_+_6	0
chr14_9285577_9297745_+_6	0.0555556
chr14_9297745_9311820_+_6	0
chr14_9311820_9329710_+_6	0
chr14_9329710_9344651_-_6	0
chr14_9344651_9368119_+_6	0.00714286
chr14_9368119_9385289_-_6	0.00980392
chr14_9385289_9399789_+_6	0
chr14_9399789_9418546_+_6	0
chr14_9418546_9429469_-_6	0
chr14_9429469_9442318_+_6	0
chr14_9442318_9464406_-_6	0
chr14_9464406_9478128_+_6	0.0117647
chr14_9592176_9604970_-_6	0
chr14_9604970_9627024_+_6	0.0227273
chr14_9726737_9744010_+_6	0
chr14_9765717_9779609_+_6	0
chr14_9779609_9800033_+_6	0.00819672
chr14_9800033_9814717_+_6	0
chr14_9837667_9852911_+_6	0
chr14_9852911_9873116_-_6	0.025
chr14_9873116_9885470_+_6	0
chr14_9885470_9900182_+_6	0
chr14_9900182_9921336_-_6	0
chr14_10129472_10144266_-_6	0
chr14_10144266_10160132_+_6	0.478723
chr14_10160132_10180482_+_6	0.966667
chr14_10199840_10210266_-_6	0.887097
chr14_10364751_10383993_-_6	0.982301
chr14_12610320_12625286_+_6	0.897727
chr14_12625286_12636041_+_6	0.873016
chr14_12636041_12658887_+_6	0.947761
chr14_12658887_12677531_-_6	0.981651
chr14_12677531_12697629_-_6	0.974576
chr14_12722542_12739502_+_6	0.91
chr14_12739502_12752041_-_6	0.959459
chr14_12752041_12768617_+_6	0.612245
chr14_12768617_12787705_-_6	0
chr14_12806413_12824927_+_6	0
chr14_12824927_12835471_+_6	0.046875
chr14_12835471_12856390_-_6	0
chr14_6182572_6194315_+_7	0.0144928
chr14_6194315_6218516_-_7	0.00694444
chr14_6218516_6240371_-_7	0
chr14_6240371_6261852_-_7	0
chr14_6312563_6335605_+_7	0
chr14_6335605_6358053_+_7	0
chr14_6358053_6369965_-_7	0
chr14_6369965_6394446_-_7	0
chr14_6394446_6416319_+_7	0.0230769
chr14_6416319_6428547_+_7	0
chr14_6428547_6450785_-_7	0
chr14_6450785_6470236_-_7	0.00854701
chr14_6470236_6490056_+_7	0.101695
chr14_6490056_6500636_+_7	0
chr14_7482257_7503813_-_7	0
chr14_7590146_7604104_-_7	0
chr14_7604104_7626720_+_7	0.0296296
chr14_7626720_7649247_-_7	0.00746269
chr14_7649247_7665999_-_7	0.010101
chr14_7665999_7679853_+_7	0
chr14_7907449_7924250_+_7	0
chr14_7924250_7938120_+_7	0
chr14_7938120_7961394_-_7	0.0362319
chr14_7961394_7977470_+_7	0
chr14_7977470_7994501_+_7	0
chr14_7994501_8016090_+_7	0.00769231
chr14_8016090_8029870_-_7	0
chr14_8029870_8054519_+_7	0
chr14_8054519_8075905_-_7	0
chr14_8075905_8094825_+_7	0
chr14_8094825_8109223_-_7	0.0352941
chr14_8109223_8120895_-_7	0
chr14_8120895_8134047_+_7	0.0769231
chr14_8134047_8145709_-_7	0.0144928
chr14_8145709_8169373_+_7	0
chr14_8169373_8189962_+_7	0
chr14_8189962_8205502_-_7	0
chr14_8205502_8229237_-_7	0.964286
chr14_8229237_8248105_-_7	0.387387
chr14_8248105_8267444_-_7	0.798246
chr14_8267444_8286527_-_7	0.410714
chr14_8286527_8299403_-_7	0
chr14_8939187_8955476_-_7	0
chr14_8955476_8969059_+_7	0
chr14_8969059_8989619_-_7	0
chr14_8989619_9007373_+_7	0
chr14_9007373_9022453_-_7	0
chr14_9022453_9043688_+_7	0.008
chr14_9043688_9067291_-_7	0
chr14_9067291_9089218_-_7	0
chr14_9089218_9111952_+_7	0
chr14_9111952_9132233_+_7	0
chr14_9256107_9275344_-_7	0
chr14_9275344_9290199_-_7	0.0674157
chr14_9290199_9300942_+_7	0
chr14_9300942_9316093_-_7	0
chr14_9316093_9340102_-_7	0
chr14_9340102_9351146_-_7	0
chr14_9351146_9364473_+_7	0.0126582
chr14_9364473_9385073_+_7	0.0163934
chr14_9385073_9406732_-_7	0
chr14_9406732_9426261_-_7	0
chr14_9426261_9444053_-_7	0
chr14_9444053_9457250_-_7	0
chr14_9457250_9480294_-_7	0.00724638
chr14_9592362_9612817_-_7	0.0243902
chr14_9612817_9634012_+_7	0
chr14_9755766_9772773_+_7	0
chr14_9772773_9792904_+_7	0
chr14_9792904_9807786_-_7	0
chr14_9807786_9832268_+_7	0
chr14_9832268_9850228_-_7	0
chr14_9850228_9875173_+_7	0.0204082
chr14_9875173_9893543_+_7	0
chr14_9908428_9930581_-_7	0
chr14_10119139_10143768_-_7	0
chr14_10143768_10159780_+_7	0.478723
chr14_10159780_10183746_-_7	0.93617
chr14_10201263_10214270_+_7	0.934211
chr14_10356504_10378714_+_7	0.969466
chr14_10378714_10390058_+_7	0.940299
chr14_12626139_12639094_-_7	0.934211
chr14_12639094_12663181_+_7	0.985816
chr14_12663181_12686846_+_7	0.942446
chr14_12686846_12697743_+_7	0.859375
chr14_12709575_12728159_+_7	0.944954
chr14_12728159_12740640_+_7	0.905405
chr14_12740640_12755057_+_7	0.929412
chr14_12755057_12776627_+_7	0.299213
chr14_12776627_12788871_+_7	0
chr14_12788871_12801733_+_7	0.0131579
chr14_12801733_12819811_+_7	0
chr14_12819811_12842836_+_7	0.00724638
chr14_6181168_6197956_+_8	0.010101
chr14_6197956_6221576_+_8	0.00714286
chr14_6221576_6235474_+_8	0
chr14_6235474_6254608_-_8	0
chr14_6254608_6277173_-_8	0
chr14_6317864_6342836_+_8	0.0202703
chr14_6342836_6354884_-_8	0
chr14_6354884_6378447_-_8	0
chr14_6378447_6394813_+_8	0.0104167
chr14_6394813_6405802_+_8	0
chr14_6405802_6430523_+_8	0.0204082
chr14_6430523_6447328_+_8	0
chr14_6447328_6460292_-_8	0
chr14_6460292_6481462_+_8	0.096
chr14_6481462_6492743_-_8	0.0144928
chr14_6492743_6507057_+_8	0
chr14_7586861_7599625_+_8	0
chr14_7599625_7615878_-_8	0
chr14_7615878_7637727_+_8	0.0387597
chr14_7637727_7654658_+_8	0
chr14_7654658_7671938_+_8	0.00990099
chr14_7913473_7938291_+_8	0
chr14_7938291_7957012_-_8	0
chr14_7957012_7969150_+_8	0.0694444
chr14_7969150_7985322_+_8	0
chr14_7985322_8006856_+_8	0
chr14_8006856_8024111_+_8	0.0485437
chr14_8024111_8036121_-_8	0
chr14_8036121_8052234_-_8	0
chr14_8052234_8073497_-_8	0
chr14_8073497_8084135_+_8	0
chr14_8084135_8105305_+_8	0.024
chr14_8105305_8120291_-_8	0.0333333
chr14_8120291_8134306_+_8	0.0722892
chr14_8134306_8152754_+_8	0.00909091
chr14_8152754_8166359_-_8	0
chr14_8166359_8185657_-_8	0
chr14_8185657_8202868_+_8	0.00980392
chr14_8202868_8221015_-_8	0.626168
chr14_8221015_8231232_-_8	0.75
chr14_8231232_8243164_+_8	0.614286
chr14_8243164_8264743_+_8	0.88189
chr14_8264743_8286582_-_8	0.539062
chr14_8286582_8311110_+_8	0
chr14_8930171_8950788_+_8	0
chr14_8950788_8973909_-_8	0.00735294
chr14_8973909_8997020_+_8	0
chr14_8997020_9016015_-_8	0
chr14_9016015_9031991_-_8	0.0106383
chr14_9031991_9045530_-_8	0
chr14_9045530_9055545_-_8	0
chr14_9055545_9077075_-_8	0
chr14_9077075_9095326_+_8	0
chr14_9095326_9108027_-_8	0
chr14_9108027_9132225_-_8	0
chr14_9267619_9289356_-_8	0
chr14_9289356_9313042_+_8	0.0285714
chr14_9313042_9334580_+_8	0
chr14_9334580_9354819_-_8	0
chr14_9354819_9376239_+_8	0.015873
chr14_9376239_9397316_+_8	0
chr14_9397316_9416752_+_8	0
chr14_9416752_9432407_+_8	0
chr14_9432407_9448405_+_8	0
chr14_9448405_9466440_+_8	0.00943396
chr14_9466440_9484918_+_8	0
chr14_9592580_9608095_-_8	0
chr14_9608095_9627767_-_8	0.0252101
chr14_9722104_9743206_-_8	0
chr14_9763446_9779943_+_8	0
chr14_9779943_9792459_-_8	0
chr14_9792459_9815247_-_8	0.00740741
chr14_9829324_9854188_-_8	0
chr14_9854188_9875159_+_8	0.0241935
chr14_9875159_9897855_-_8	0
chr14_9913949_9925970_+_8	0
chr14_10135290_10149457_-_8	0
chr14_10149457_10161501_-_8	0.746479
chr14_10161501_10180944_-_8	0.93913
chr14_10350089_10360687_+_8	0.887097
chr14_10411875_10425642_-_8	0.876543
chr14_12610792_12634037_+_8	0.963235
chr14_12634037_12658078_+_8	0.957447
chr14_12658078_12677566_+_8	0.930435
chr14_12677566_12702450_-_8	0.911565
chr14_12702450_12719024_+_8	0.969388
chr14_12719024_12731342_-_8	0.875
chr14_12731342_12752495_-_8	0.903226
chr14_12752495_12765204_+_8	0.8
chr14_12765204_12779144_+_8	0
chr14_12779144_12798788_+_8	0.00862069
chr14_12798788_12809080_-_8	0
chr14_12809080_12828585_+_8	0.00877193
chr14_12828585_12843973_+_8	0.0108696
chr14_6174300_6188427_-_9	0.0117647
chr14_6188427_6201493_+_9	0
chr14_6201493_6219382_+_9	0.00934579
chr14_6219382_6233373_+_9	0
chr14_6233373_6256016_-_9	0.0373134
chr14_6256016_6268079_+_9	0
chr14_6313353_6328145_+_9	0
chr14_6328145_6353096_-_9	0.0134228
chr14_6353096_6364475_+_9	0.0147059
chr14_6364475_6375677_-_9	0
chr14_6375677_6388089_-_9	0
chr14_6388089_6407480_+_9	0
chr14_6407480_6430456_+_9	0
chr14_6430456_6442437_-_9	0
chr14_6442437_6461127_-_9	0
chr14_6461127_6485135_-_9	0.084507
chr14_6485135_6501222_-_9	0
chr14_7576329_7593016_-_9	0.0306122
chr14_7593016_7615244_-_9	0.0381679
chr14_7615244_7632925_+_9	0.0190476
chr14_7632925_7648741_+_9	0.0106383
chr14_7648741_7663107_-_9	0
chr14_7663107_7678458_-_9	0
chr14_7907684_7926432_+_9	0
chr14_7926432_7948997_+_9	0
chr14_7948997_7972929_+_9	0.0352113
chr14_7972929_7984618_+_9	0
chr14_7984618_8004719_+_9	0
chr14_8004719_8028629_+_9	0.0352113
chr14_8028629_8041653_+_9	0
chr14_8041653_8066143_-_9	0
chr14_8066143_8083283_-_9	0.00990099
chr14_8083283_8097571_-_9	0
chr14_8097571_8108990_+_9	0.0447761
chr14_8108990_8119320_-_9	0
chr14_8119320_8132216_+_9	0.0789474
chr14_8132216_8150412_+_9	0.00925926
chr14_8150412_8168722_+_9	0
chr14_8168722_8184206_-_9	0
chr14_8184206_8205806_+_9	0.00787402
chr14_8205806_8224591_-_9	0.781818
chr14_8224591_8239124_-_9	0.790698
chr14_8239124_8259232_+_9	0.747899
chr14_8259232_8281935_-_9	0.684211
chr14_8281935_8304158_+_9	0
chr14_8934924_8950961_-_9	0
chr14_8950961_8973451_+_9	0.0075188
chr14_8973451_8996447_+_9	0
chr14_8996447_9008040_+_9	0
chr14_9008040_9019202_+_9	0.0149254
chr14_9019202_9036173_+_9	0.01
chr14_9036173_9049994_-_9	0
chr14_9049994_9072442_+_9	0
chr14_9072442_9091288_-_9	0
chr14_9091288_9109081_+_9	0
chr14_9109081_9122453_-_9	0
chr14_9265836_9275994_+_9	0
chr14_9275994_9288064_+_9	0.0416667
chr14_9288064_9306045_+_9	0
chr14_9306045_9321089_+_9	0
chr14_9321089_9344777_-_9	0
chr14_9344777_9369446_-_9	0.00680272
chr14_9369446_9393838_-_9	0.00689655
chr14_9393838_9412574_+_9	0
chr14_9412574_9435358_+_9	0
chr14_9435358_9454335_+_9	0
chr14_9454335_9465326_+_9	0.015625
chr14_9465326_9485837_+_9	0
chr14_9601303_9621464_+_9	0.0168067
chr14_9621464_9645493_+_9	0
chr14_9721730_9743374_+_9	0
chr14_9758491_9778152_+_9	0
chr14_9778152_9797524_-_9	0
chr14_9797524_9819004_+_9	0
chr14_9837360_9860748_+_9	0
chr14_9860748_9883817_-_9	0.0217391
chr14_9883817_9906953_-_9	0
chr14_9906953_9923829_-_9	0
chr14_10127684_10146099_-_9	0
chr14_10146099_10157753_+_9	0.42029
chr14_10157753_10175088_-_9	0.921569
chr14_10175088_10187018_-_9	0.9
chr14_10353417_10367610_-_9	0.940476
chr14_10367610_10389238_+_9	0.937008
chr14_12617999_12633426_-_9	0.912088
chr14_12633426_12647075_-_9	0.876543
chr14_12647075_12663346_-_9	0.957895
chr14_12663346_12678102_+_9	0.908046
chr14_12678102_12694808_-_9	0.959184
chr14_12711968_12723368_+_9	0.940299
chr14_12723368_12739067_-_9	0.902174
chr14_12739067_12756270_+_9	0.882353
chr14_12756270_12776676_-_9	0.316667
chr14_12776676_12792140_-_9	0
chr14_12792140_12811947_+_9	0.00854701
chr14_12811947_12834339_+_9	0.0075188
chr14_12834339_12858681_-_9	0
chr14_6176116_6199029_-_10	0.00724638
chr14_6199029_6213923_+_10	0
chr14_6213923_6235321_+_10	0
chr14_6235321_6259512_+_10	0
chr14_6313319_6331498_+_10	0
chr14_6331498_6344248_+_10	0
chr14_6344248_6355090_-_10	0
chr14_6355090_6368669_-_10	0
chr14_6368669_6390549_+_10	0
chr14_6390549_6400755_+_10	0
chr14_6400755_6422353_+_10	0
chr14_6422353_6441332_-_10	0
chr14_6441332_6452050_-_10	0
chr14_6452050_6473924_-_10	0.00757576
chr14_6473924_6487816_+_10	0.146341
chr14_6487816_6503498_+_10	0
chr14_7495849_7509191_+_10	0
chr14_7589901_7603072_+_10	0
chr14_7603072_7616084_+_10	0
chr14_7616084_7632236_-_10	0.0416667
chr14_7632236_7652177_+_10	0.00847458
chr14_7652177_7672633_+_10	0.00833333
chr14_7916194_7934564_+_10	0
chr14_7934564_7944672_+_10	0
chr14_7944672_7968547_-_10	0.0352113
chr14_7968547_7991553_-_10	0
chr14_7991553_8009696_-_10	0
chr14_8009696_8028681_-_10	0.00884956
chr14_8028681_8041015_+_10	0
chr14_8057581_8073775_+_10	0
chr14_8073775_8097703_-_10	0
chr14_8097703_8111656_+_10	0.0361446
chr14_8111656_8126620_+_10	0.0795455
chr14_8126620_8142182_+_10	0.0217391
chr14_8142182_8155783_+_10	0.0125
chr14_8155783_8177416_-_10	0
chr14_8177416_8194507_-_10	0
chr14_8194507_8211532_+_10	0
chr14_8211532_8235094_+_10	0.81295
chr14_8235094_8248177_-_10	0
chr14_8248177_8260878_+_10	0.6
chr14_8260878_8282610_-_10	0.710938
chr14_8282610_8307589_-_10	0
chr14_8936810_8953288_-_10	0
chr14_8953288_8978219_-_10	0.00675676
chr14_8978219_8995573_-_10	0
chr14_8995573_9006847_+_10	0
chr14_9006847_9029458_+_10	0
chr14_9029458_9044507_-_10	0
chr14_9044507_9067901_+_10	0
chr14_9067901_9085064_+_10	0
chr14_9085064_9099510_-_10	0
chr14_9099510_9120261_+_10	0
chr14_9268094_9280020_-_10	0
chr14_9280020_9301565_-_10	0.0314961
chr14_9301565_9316862_+_10	0
chr14_9316862_9328962_-_10	0
chr14_9328962_9352117_+_10	0
chr14_9352117_9369604_+_10	0.00970874
chr14_9369604_9387139_+_10	0.00961539
chr14_9387139_9406164_+_10	0
chr14_9406164_9430612_-_10	0
chr14_9430612_9445363_+_10	0
chr14_9445363_9458675_-_10	0
chr14_9458675_9472726_+_10	0
chr14_9583120_9606607_-_10	0
chr14_9606607_9622234_+_10	0.0326087
chr14_9622234_9644104_+_10	0
chr14_9735164_9748014_+_10	0
chr14_9748014_9772472_+_10	0
chr14_9772472_9796896_+_10	0
chr14_9796896_9810624_+_10	0
chr14_9827748_9842434_-_10	0
chr14_9842434_9861040_-_10	0.00909091
chr14_9861040_9882591_-_10	0.0234375
chr14_9882591_9902037_-_10	0
chr14_9912889_9930783_+_10	0
chr14_10132262_10148129_-_10	0
chr14_10148129_10159684_+_10	0.661765
chr14_10159684_10182294_+_10	0.932331
chr14_10223589_10235901_+_10	0.625
chr14_10367100_10385521_+_10	0.953704
chr14_12624290_12648501_+_10	0.978873
chr14_12648501_12667024_-_10	0.981651
chr14_12667024_12687241_+_10	0.974576
chr14_12687241_12708118_+_10	0.96748
chr14_12708118_12732353_-_10	0.950704
chr14_12732353_12756156_-_10	0.935714
chr14_12756156_12777753_+_10	0.359375
chr14_12777753_12797315_-_10	0
chr14_12797315_12819067_-_10	0
chr14_12819067_12829846_-_10	0.015625
chr14_12829846_12846535_+_10	0
chr14_6170266_6194687_-_11	0
chr14_6194687_6207658_-_11	0
chr14_6207658_6225558_-_11	0
chr14_6225558_6241606_-_11	0
chr14_6241606_6254989_+_11	0.0625
chr14_6254989_6270408_-_11	0
chr14_6302005_6324330_+_11	0
chr14_6324330_6347602_-_11	0.0144928
chr14_6347602_6361941_-_11	0
chr14_6361941_6381343_+_11	0
chr14_6381343_6395878_+_11	0.0116279
chr14_6395878_6405897_-_11	0
chr14_6405897_6426719_-_11	0.024
chr14_6426719_6447093_+_11	0
chr14_6447093_6464951_+_11	0
chr14_6464951_6487515_+_11	0.0902256
chr14_6498471_6519849_+_11	0
chr14_7483810_7498450_+_11	0
chr14_7586269_7606241_-_11	0.00847458
chr14_7606241_7618549_-_11	0
chr14_7618549_7632821_+_11	0.0357143
chr14_7632821_7654818_+_11	0.00769231
chr14_7654818_7667620_+_11	0.0133333
chr14_7667620_7682163_+_11	0
chr14_7910931_7929352_-_11	0
chr14_7929352_7941131_-_11	0
chr14_7941131_7961477_-_11	0.0413223
chr14_7961477_7984140_-_11	0.00746269
chr14_7984140_8005125_-_11	0
chr14_8005125_8025959_-_11	0.00806452
chr14_8025959_8045788_-_11	0
chr14_8083844_8097862_-_11	0
chr14_8097862_8119702_+_11	0.0458015
chr14_8119702_8143147_+_11	0.0434783
chr14_8143147_8162241_-_11	0
chr14_8162241_8185149_-_11	0
chr14_8185149_8202853_-_11	0.00952381
chr14_8202853_8217561_+_11	0.770115
chr14_8217561_8242481_-_11	0.760274
chr14_8242481_8252901_+_11	0.693548
chr14_8252901_8276162_+_11	0.832117
chr14_8276162_8297446_+_11	0
chr14_8931377_8951382_-_11	0
chr14_8951382_8971491_-_11	0
chr14_8971491_8987005_-_11	0
chr14_8987005_8997429_+_11	0
chr14_8997429_9014926_+_11	0
chr14_9014926_9030190_-_11	0.0111111
chr14_9030190_9049631_-_11	0
chr14_9049631_9065484_-_11	0
chr14_9065484_9085541_-_11	0
chr14_9085541_9104919_+_11	0
chr14_9104919_9128872_-_11	0
chr14_9272477_9282816_-_11	0
chr14_9282816_9293795_-_11	0.0615385
chr14_9293795_9309203_+_11	0
chr14_9309203_9321962_+_11	0
chr14_9321962_9335020_+_11	0
chr14_9335020_9347079_-_11	0
chr14_9347079_9363632_-_11	0
chr14_9363632_9384919_+_11	0.016
chr14_9384919_9407763_+_11	0.00729927
chr14_9407763_9428900_-_11	0
chr14_9428900_9443689_+_11	0
chr14_9443689_9464417_-_11	0
chr14_9464417_9478396_-_11	0.0117647
chr14_9599715_9615451_-_11	0.0210526
chr14_9615451_9630052_+_11	0
chr14_9725936_9746861_-_11	0
chr14_9764079_9775388_-_11	0
chr14_9775388_9795621_-_11	0
chr14_9795621_9809363_-_11	0
chr14_9828544_9846203_-_11	0
chr14_9846203_9864128_-_11	0
chr14_9864128_9886733_-_11	0.0222222
chr14_9886733_9905852_+_11	0
chr14_9905852_9925895_+_11	0
chr14_10126435_10141336_+_11	0
chr14_10141336_10152783_-_11	0.0447761
chr14_10152783_10163034_+_11	0.868852
chr14_10163034_10187156_-_11	0.943662
chr14_10348966_10371283_+_11	0.962121
chr14_10371283_10382877_-_11	0.913043
chr14_12621151_12632049_-_11	0.921875
chr14_12632049_12648037_-_11	0.925532
chr14_12648037_12670192_-_11	0.946154
chr14_12670192_12682273_+_11	0.943662
chr14_12682273_12695700_-_11	0.898734
chr14_12718137_12740806_+_11	0.977612
chr14_12740806_12751016_+_11	0.901639
chr14_12751016_12762142_-_11	0.681818
chr14_12762142_12786256_-_11	0
chr14_12786256_12797951_+_11	0.0144928
chr14_12797951_12817587_+_11	0
chr14_12817587_12836020_-_11	0.00909091
chr14_12836020_12860383_-_11	0
chr14_6168568_6184407_+_12	0
chr14_6184407_6209310_+_12	0.00689655
chr14_6209310_6219849_+_12	0.016129
chr14_6219849_6238581_+_12	0
chr14_6238581_6260128_-_12	0
chr14_6315614_6333730_-_12	0
chr14_6333730_6353989_-_12	0.00819672
chr14_6353989_6376082_+_12	0
chr14_6376082_6395618_+_12	0
chr14_6395618_6413627_-_12	0.0283019
chr14_6413627_6438022_+_12	0
chr14_6438022_6462538_+_12	0
chr14_6462538_6478648_+_12	0.0947368
chr14_6478648_6492493_-_12	0.0120482
chr14_6492493_6504195_-_12	0
chr14_7480944_7499285_+_12	0
chr14_7583385_7596793_-_12	0
chr14_7596793_7608130_-_12	0.0757576
chr14_7608130_7624833_-_12	0.029703
chr14_7624833_7635754_+_12	0
chr14_7635754_7660325_-_12	0.00680272
chr14_7660325_7674560_-_12	0.0116279
chr14_7907005_7924856_+_12	0
chr14_7924856_7935592_-_12	0
chr14_7935592_7960021_+_12	0
chr14_7960021_7974653_-_12	0
chr14_7974653_7998758_-_12	0
chr14_7998758_8015216_+_12	0.0102041
chr14_8015216_8032865_-_12	0
chr14_8032865_8045429_-_12	0
chr14_8058232_8077748_+_12	0
chr14_8077748_8087884_-_12	0
chr14_8087884_8110413_-_12	0.0225564
chr14_8110413_8127517_+_12	0.0686275
chr14_8127517_8137779_+_12	0.0327869
chr14_8137779_8152549_+_12	0.0114943
chr14_8152549_8172546_-_12	0
chr14_8172546_8193901_+_12	0.00787402
chr14_8193901_8216793_+_12	0.316176
chr14_8216793_8239246_-_12	0.689394
chr14_8239246_8261948_+_12	0.835821
chr14_8261948_8286944_+_12	0.630137
chr14_8286944_8300723_-_12	0
chr14_8931057_8954100_+_12	0
chr14_8954100_8966092_-_12	0
chr14_8966092_8976272_-_12	0.0166667
chr14_8976272_8987602_+_12	0
chr14_8987602_9003315_+_12	0
chr14_9003315_9022702_-_12	0
chr14_9022702_9037488_+_12	0.0114943
chr14_9037488_9058716_-_12	0
chr14_9058716_9073645_-_12	0
chr14_9073645_9094992_-_12	0
chr14_9094992_9115467_+_12	0.0491803
chr14_9115467_9139155_+_12	0
chr14_9260597_9281994_+_12	0
chr14_9281994_9300270_+_12	0.037037
chr14_9300270_9316283_-_12	0
chr14_9316283_9330108_-_12	0
chr14_9330108_9353360_+_12	0
chr14_9369333_9389972_-_12	0.00819672
chr14_9389972_9405230_-_12	0
chr14_9405230_9416687_+_12	0
chr14_9416687_9431902_+_12	0
chr14_9431902_9456874_+_12	0
chr14_9456874_9468585_+_12	0
chr14_9604240_9626259_+_12	0.0229008
chr14_9714622_9738656_-_12	0
chr14_9764844_9785586_-_12	0
chr14_9785586_9808712_+_12	0
chr14_9831268_9851721_+_12	0
chr14_9851721_9865170_-_12	0
chr14_9865170_9881729_+_12	0.030303
chr14_9881729_9897270_-_12	0
chr14_9909561_9933797_-_12	0
chr14_10122116_10145286_-_12	0
chr14_10145286_10161951_-_12	0.540816
chr14_10161951_10183141_+_12	0.928
chr14_10203037_10225612_-_12	0.924812
chr14_10351550_10361885_-_12	0.901639
chr14_10361885_10380635_+_12	0.936364
chr14_12606492_12628876_-_12	0.938931
chr14_12628876_12652021_+_12	0.933824
chr14_12652021_12675360_-_12	0.956204
chr14_12675360_12691903_+_12	0.928571
chr14_12707909_12732823_+_12	0.972789
chr14_12732823_12753176_+_12	0.908333
chr14_12753176_12770995_+_12	0.495238
chr14_12770995_12791190_+_12	0
chr14_12791190_12812156_+_12	0.00813008
chr14_12812156_12823736_-_12	0
chr14_12823736_12848189_-_12	0.00689655
chr14_6174179_6198883_+_13	0.00675676
chr14_6198883_6219091_-_13	0.00833333
chr14_6219091_6237913_-_13	0
chr14_6237913_6255735_+_13	0.047619
chr14_6255735_6272539_+_13	0
chr14_6308375_6331893_-_13	0
chr14_6331893_6342409_+_13	0
chr14_6342409_6356120_-_13	0.0119048
chr14_6356120_6379540_+_13	0
chr14_6379540_6397019_+_13	0.00970874
chr14_6397019_6411487_-_13	0.0357143
chr14_6411487_6428785_-_13	0
chr14_6428785_6452344_-_13	0
chr14_6452344_6467736_+_13	0
chr14_6467736_6490962_+_13	0.0875912
chr14_6490962_6512083_+_13	0
chr14_7494189_7515375_+_13	0.031746
chr14_7583677_7594647_-_13	0
chr14_7594647_7614229_+_13	0.0431034
chr14_7614229_7637568_+_13	0.0362319
chr14_7637568_7659567_+_13	0
chr14_7659567_7672700_-_13	0.012987
chr14_7903518_7926916_+_13	0
chr14_7926916_7944983_-_13	0
chr14_7944983_7964139_-_13	0.0438596
chr14_7964139_7980033_-_13	0
chr14_7992657_8011554_+_13	0
chr14_8011554_8028185_-_13	0.0102041
chr14_8028185_8050294_-_13	0
chr14_8061645_8076543_-_13	0.0113636
chr14_8076543_8097321_-_13	0
chr14_8097321_8115863_-_13	0
chr14_8115863_8132245_+_13	0.0927835
chr14_8132245_8148148_+_13	0.0106383
chr14_8148148_8173099_+_13	0
chr14_8173099_8192282_+_13	0
chr14_8192282_8215505_-_13	0
chr14_8215505_8233424_-_13	0.838095
chr14_8233424_8253126_+_13	0.741379
chr14_8253126_8277862_+_13	0.944828
chr14_8277862_8302015_+_13	0
chr14_8927914_8939871_+_13	0
chr14_8939871_8951371_-_13	0
chr14_8951371_8963534_-_13	0
chr14_8963534_8975076_-_13	0.0147059
chr14_8975076_8986356_-_13	0
chr14_8986356_9000662_-_13	0
chr14_9000662_9014361_-_13	0
chr14_9014361_9026453_-_13	0
chr14_9026453_9036973_+_13	0.016129
chr14_9036973_9055050_-_13	0
chr14_9055050_9076520_-_13	0
chr14_9076520_9099611_-_13	0
chr14_9099611_9109809_-_13	0
chr14_9109809_9131023_+_13	0
chr14_9262023_9278101_-_13	0
chr14_9278101_9288155_+_13	0
chr14_9288155_9313020_+_13	0.0272109
chr14_9313020_9331477_-_13	0
chr14_9331477_9347078_-_13	0
chr14_9347078_9364475_+_13	0.00970874
chr14_9364475_9384214_-_13	0.017094
chr14_9384214_9398432_+_13	0
chr14_9398432_9421047_+_13	0
chr14_9421047_9444667_-_13	0
chr14_9444667_9457897_-_13	0
chr14_9457897_9475022_-_13	0
chr14_9594400_9616461_+_13	0.0151515
chr14_9616461_9632718_+_13	0
chr14_9715422_9740287_-_13	0
chr14_9763599_9782390_-_13	0
chr14_9782390_9796250_+_13	0
chr14_9796250_9817210_+_13	0
chr14_9838398_9860399_-_13	0.0307692
chr14_9860399_9880904_+_13	0.0247934
chr14_9880904_9905240_+_13	0
chr14_9905240_9916502_-_13	0.0149254
chr14_10131391_10142042_-_13	0
chr14_10142042_10164910_+_13	0.533333
chr14_10164910_10187010_-_13	0.953846
chr14_10200504_10217534_-_13	0.95
chr14_10217534_10236555_-_13	0.848214
chr14_10372832_10383051_+_13	0.885246
chr14_10414681_10426870_-_13	0.847222
chr14_12623026_12647049_-_13	0.978873
chr14_12647049_12664550_+_13	0.961165
chr14_12664550_12681181_-_13	0.928571
chr14_12681181_12691904_-_13	0.873016
chr14_12715473_12738159_+_13	0.984962
chr14_12738159_12752934_-_13	0.908046
chr14_12752934_12777702_+_13	0.353741
chr14_12777702_12790433_+_13	0
chr14_12804538_12825900_+_13	0
chr14_12825900_12845980_-_13	0.00840336
chr14_6174139_6194512_-_14	0.00813008
chr14_6194512_6206232_+_14	0
chr14_6206232_6221792_-_14	0.0107527
chr14_6221792_6244956_+_14	0
chr14_6244956_6258192_+_14	0.0641026
chr14_6316964_6334267_+_14	0.0291262
chr14_6334267_6346452_+_14	0
chr14_6346452_6363329_-_14	0
chr14_6363329_6387905_-_14	0
chr14_6387905_6398042_+_14	0
chr14_6398042_6418025_-_14	0
chr14_6418025_6440315_+_14	0
chr14_6440315_6462823_-_14	0
chr14_6462823_6482652_-_14	0.111111
chr14_6482652_6506155_-_14	0.0070922
chr14_7482444_7498340_+_14	0
chr14_7581490_7592559_-_14	0
chr14_7592559_7604532_-_14	0.0285714
chr14_7604532_7619114_+_14	0
chr14_7619114_7632277_-_14	0.025641
chr14_7632277_7647367_+_14	0.0111111
chr14_7647367_7658012_-_14	0
chr14_7658012_7676682_-_14	0
chr14_7916705_7939428_-_14	0
chr14_7939428_7963426_-_14	0.0352113
chr14_7963426_7982721_-_14	0
chr14_7982721_8005484_-_14	0
chr14_8005484_8017700_+_14	0.0136986
chr14_8017700_8037873_-_14	0
chr14_8037873_8051535_-_14	0
chr14_8051535_8064738_+_14	0
chr14_8064738_8083373_+_14	0.00917431
chr14_8083373_8105317_-_14	0.0232558
chr14_8105317_8121293_+_14	0.0315789
chr14_8121293_8141084_-_14	0.0603448
chr14_8141084_8154271_-_14	0.0126582
chr14_8154271_8177169_+_14	0
chr14_8177169_8194734_+_14	0
chr14_8194734_8213402_-_14	0
chr14_8213402_8230959_-_14	0.865385
chr14_8230959_8255483_-_14	0.593103
chr14_8255483_8272064_-_14	0.938144
chr14_8272064_8296183_-_14	0
chr14_8929148_8941708_+_14	0
chr14_8941708_8960972_+_14	0
chr14_8960972_8982069_-_14	0.00793651
chr14_8982069_9000460_-_14	0
chr14_9000460_9022972_+_14	0
chr14_9022972_9042015_+_14	0.00892857
chr14_9042015_9053009_+_14	0
chr14_9053009_9065295_-_14	0
chr14_9065295_9077065_-_14	0
chr14_9077065_9087536_+_14	0
chr14_9087536_9098112_-_14	0
chr14_9098112_9120463_-_14	0
chr14_9263552_9287464_-_14	0
chr14_9287464_9304102_+_14	0.0408163
chr14_9304102_9324632_-_14	0
chr14_9324632_9336520_+_14	0
chr14_9336520_9359725_-_14	0
chr14_9359725_9372160_+_14	0.0135135
chr14_9372160_9394022_+_14	0.0152672
chr14_9394022_9416957_+_14	0
chr14_9416957_9434305_-_14	0
chr14_9434305_9454186_+_14	0
chr14_9454186_9474287_-_14	0
chr14_9590865_9611506_-_14	0.024
chr14_9611506_9632640_-_14	0
chr14_9729248_9740127_+_14	0
chr14_9762496_9779890_-_14	0
chr14_9779890_9800479_+_14	0.00813008
chr14_9800479_9818791_+_14	0
chr14_9839303_9861069_+_14	0.0310078
chr14_9861069_9882878_+_14	0.0229008
chr14_9882878_9895031_+_14	0
chr14_9895031_9913658_-_14	0.00900901
chr14_9913658_9929977_+_14	0
chr14_10126105_10147173_-_14	0
chr14_10147173_10161256_+_14	0.638554
chr14_10161256_10186055_+_14	0.958904
chr14_10222788_10241476_+_14	0.863636
chr14_10363258_10383764_+_14	0.917355
chr14_12611787_12627630_+_14	0.83871
chr14_12627630_12646983_+_14	0.973684
chr14_12646983_12667642_-_14	0.950413
chr14_12667642_12687852_+_14	0.966387
chr14_12687852_12698037_+_14	0.916667
chr14_12722088_12743367_-_14	0.92
chr14_12743367_12763201_-_14	0.854701
chr14_12763201_12774669_-_14	0
chr14_12774669_12794701_+_14	0
chr14_12807874_12832783_-_14	0.00684931
chr14_12832783_12850549_-_14	0
chr14_6182644_6206614_+_15	0.0070922
chr14_6206614_6219256_-_15	0
chr14_6219256_6232931_+_15	0
chr14_6232931_6250321_-_15	0
chr14_6250321_6275247_-_15	0
chr14_6304605_6319536_-_15	0
chr14_6319536_6333278_-_15	0.037037
chr14_6333278_6355136_+_15	0.00763359
chr14_6355136_6368172_-_15	0
chr14_6368172_6379337_-_15	0
chr14_6379337_6395640_-_15	0.0104167
chr14_6395640_6415649_-_15	0.0252101
chr14_6415649_6433911_+_15	0
chr14_6433911_6449044_-_15	0
chr14_6449044_6465426_+_15	0
chr14_6465426_6490311_-_15	0.0816327
chr14_6490311_6505972_-_15	0
chr14_7489721_7511818_+_15	0
chr14_7592526_7614370_-_15	0
chr14_7614370_7633737_-_15	0.0347826
chr14_7633737_7645772_+_15	0.0138889
chr14_7645772_7667991_+_15	0.00769231
chr14_7667991_7683051_+_15	0
chr14_7919047_7935486_-_15	0
chr14_7935486_7949156_+_15	0
chr14_7949156_7960079_-_15	0.0757576
chr14_7960079_7982211_-_15	0.00757576
chr14_7982211_8000232_-_15	0
chr14_8000232_8010985_+_15	0
chr14_8010985_8030754_+_15	0.0423729
chr14_8030754_8050635_+_15	0
chr14_8050635_8073645_+_15	0
chr14_8073645_8084455_+_15	0
chr14_8084455_8098887_-_15	0
chr14_8098887_8111884_+_15	0.0379747
chr14_8111884_8132873_-_15	0.0806452
chr14_8132873_8147665_+_15	0
chr14_8147665_8160816_+_15	0
chr14_8160816_8177781_-_15	0
chr14_8177781_8190617_-_15	0
chr14_8190617_8211487_+_15	0
chr14_8211487_8223578_+_15	0
chr14_8223578_8240055_-_15	0.701031
chr14_8240055_8254787_-_15	0.494253
chr14_8254787_8265324_+_15	0.714286
chr14_8265324_8289588_+_15	0.482517
chr14_8289588_8308330_-_15	0
chr14_8934416_8947960_+_15	0
chr14_8947960_8959817_-_15	0
chr14_8959817_8970292_+_15	0.016129
chr14_8970292_8987100_-_15	0
chr14_8987100_8998802_-_15	0
chr14_8998802_9022473_+_15	0
chr14_9022473_9035159_+_15	0.0133333
chr14_9035159_9050509_+_15	0
chr14_9050509_9066438_-_15	0
chr14_9066438_9077642_+_15	0
chr14_9077642_9094999_-_15	0
chr14_9094999_9114850_+_15	0.0508475
chr14_9114850_9137155_+_15	0
chr14_9257931_9278622_-_15	0
chr14_9278622_9300944_+_15	0.030303
chr14_9300944_9311266_-_15	0
chr14_9311266_9327112_-_15	0
chr14_9327112_9349696_+_15	0
chr14_9349696_9372857_-_15	0.00735294
chr14_9372857_9383529_+_15	0
chr14_9383529_9401039_+_15	0
chr14_9401039_9416362_+_15	0
chr14_9416362_9427899_-_15	0
chr14_9427899_9444969_-_15	0
chr14_9444969_9464970_-_15	0
chr14_9464970_9477283_+_15	0
chr14_9597352_9616421_+_15	0.0173913
chr14_9616421_9636729_-_15	0
chr14_9733417_9756426_-_15	0
chr14_9756426_9779216_-_15	0
chr14_9779216_9803745_-_15	0.00680272
chr14_9803745_9814635_+_15	0
chr14_9827908_9844344_+_15	0
chr14_9844344_9860568_+_15	0.0104167
chr14_9860568_9873010_+_15	0.0405405
chr14_9873010_9893718_+_15	0
chr14_9893718_9914481_-_15	0.00819672
chr14_9914481_9927842_-_15	0
chr14_10136248_10160669_-_15	0.333333
chr14_10160669_10179025_-_15	0.925926
chr14_10202751_10215543_+_15	0.934211
chr14_10361185_10379240_-_15	0.971698
chr14_12610347_12623289_+_15	0.934211
chr14_12623289_12635439_+_15	0.930556
chr14_12635439_12655921_+_15	0.917355
chr14_12655921_12678396_-_15	0.924812
chr14_12678396_12700794_+_15	0.901515
chr14_12724117_12739162_-_15	0.932584
chr14_12739162_12749737_-_15	0.887097
chr14_12749737_12767606_+_15	0.72381
chr14_12767606_12780559_+_15	0
chr14_12780559_12790784_-_15	0
chr14_12790784_12811619_-_15	0.00813008
chr14_12811619_12835644_-_15	0.00699301
chr14_12835644_12857953_+_15	0
chr14_6174645_6186903_-_16	0.0131579
chr14_6186903_6205935_+_16	0
chr14_6205935_6226086_+_16	0
chr14_6226086_6243590_+_16	0
chr14_6243590_6254023_-_16	0
chr14_6254023_6264910_-_16	0
chr14_6314356_6331582_-_16	0
chr14_6331582_6351103_-_16	0.0172414
chr14_6351103_6375433_-_16	0
chr14_6375433_6398577_+_16	0
chr14_6398577_6418621_-_16	0
chr14_6418621_6428945_-_16	0
chr14_6428945_6446111_-_16	0
chr14_6446111_6457890_-_16	0
chr14_6457890_6482653_+_16	0.047619
chr14_6482653_6500059_+_16	0
chr14_6500059_6513700_-_16	0
chr14_7584243_7597636_+_16	0
chr14_7597636_7609400_-_16	0
chr14_7609400_7625214_-_16	0.0421053
chr14_7625214_7645202_-_16	0.00847458
chr14_7645202_7660532_+_16	0
chr14_7660532_7676234_+_16	0
chr14_7904902_7929314_+_16	0
chr14_7929314_7941040_+_16	0
chr14_7941040_7964033_-_16	0.0364963
chr14_7964033_7975910_-_16	0
chr14_7975910_7986153_-_16	0
chr14_7986153_8005385_-_16	0
chr14_8005385_8023792_+_16	0.0454545
chr14_8023792_8034177_-_16	0
chr14_8034177_8048881_+_16	0
chr14_8048881_8065525_-_16	0
chr14_8065525_8075822_-_16	0.0163934
chr14_8075822_8090577_+_16	0
chr14_8090577_8100896_+_16	0.05
chr14_8100896_8117848_-_16	0
chr14_8117848_8142715_-_16	0.0684932
chr14_8142715_8166993_+_16	0
chr14_8166993_8177678_-_16	0
chr14_8177678_8201030_+_16	0.00724638
chr14_8201030_8222926_+_16	0.523438
chr14_8222926_8236541_+_16	0.839506
chr14_8236541_8258933_+_16	0.674242
chr14_8258933_8274612_-_16	0.73913
chr14_8274612_8291895_-_16	0.00990099
chr14_8920060_8939396_-_16	0
chr14_8939396_8960803_-_16	0
chr14_8960803_8971252_-_16	0.016129
chr14_8971252_8990823_-_16	0
chr14_8990823_9008299_-_16	0
chr14_9008299_9023814_+_16	0
chr14_9023814_9048642_-_16	0.00684931
chr14_9048642_9069001_-_16	0
chr14_9069001_9080045_+_16	0
chr14_9080045_9103526_+_16	0
chr14_9103526_9126820_+_16	0
chr14_9265273_9275981_-_16	0
chr14_9275981_9297125_+_16	0.024
chr14_9297125_9313262_-_16	0
chr14_9313262_9333075_+_16	0
chr14_9333075_9343924_+_16	0
chr14_9343924_9362863_+_16	0
chr14_9362863_9377857_-_16	0.0227273
chr14_9377857_9389198_+_16	0
chr14_9389198_9408365_-_16	0
chr14_9408365_9420708_-_16	0
chr14_9420708_9439000_+_16	0
chr14_9439000_9451169_-_16	0
chr14_9451169_9463986_+_16	0.0131579
chr14_9463986_9483571_+_16	0
chr14_9593883_9608572_-_16	0
chr14_9608572_9624052_-_16	0.0108696
chr14_9722389_9744990_+_16	0
chr14_9759475_9778398_-_16	0
chr14_9778398_9797423_-_16	0
chr14_9797423_9818085_+_16	0
chr14_9830280_9848390_-_16	0
chr14_9848390_9860935_-_16	0
chr14_9860935_9880340_-_16	0.0258621
chr14_9880340_9893904_-_16	0
chr14_9909176_9930804_-_16	0
chr14_10133112_10145662_-_16	0
chr14_10145662_10160663_-_16	0.511364
chr14_10160663_10177885_+_16	0.901961
chr14_10199702_10211160_+_16	0.926471
chr14_10329880_10342150_-_16	0.931507
chr14_12627333_12639540_+_16	0.875
chr14_12639540_12655387_-_16	0.925532
chr14_12655387_12668649_-_16	0.961538
chr14_12668649_12682320_-_16	0.925926
chr14_12682320_12700003_+_16	0.913462
chr14_12720866_12740651_+_16	0.91453
chr14_12740651_12758440_-_16	0.971154
chr14_12758440_12783266_+_16	0.156463
chr14_12783266_12798918_+_16	0.0217391
chr14_12798918_12809610_+_16	0
chr14_12809610_12822037_+_16	0
chr14_12822037_12841986_+_16	0.00840336
chr14_6171374_6190997_-_17	0
chr14_6190997_6206582_-_17	0
chr14_6206582_6225152_+_17	0.00900901
chr14_6225152_6245651_-_17	0
chr14_6245651_6260481_-_17	0
chr14_6298277_6323129_-_17	0
chr14_6323129_6338049_-_17	0
chr14_6338049_6356685_+_17	0.00892857
chr14_6356685_6372251_+_17	0
chr14_6372251_6392433_-_17	0
chr14_6392433_6406417_-_17	0
chr14_6406417_6425683_+_17	0.026087
chr14_6425683_6449517_-_17	0.00704225
chr14_6449517_6463037_-_17	0
chr14_6463037_6478264_-_17	0.0444444
chr14_6478264_6497140_-_17	0.00884956
chr14_6497140_6516142_-_17	0
chr14_7483099_7505310_-_17	0
chr14_7579637_7603920_+_17	0.027972
chr14_7603920_7617686_-_17	0
chr14_7617686_7632733_-_17	0.0449438
chr14_7632733_7657156_+_17	0.00689655
chr14_7657156_7680304_+_17	0
chr14_7909694_7929340_-_17	0
chr14_7929340_7942713_-_17	0
chr14_7942713_7958212_-_17	0
chr14_7958212_7973071_-_17	0
chr14_7973071_7993881_-_17	0
chr14_7993881_8011069_-_17	0
chr14_8011069_8022663_-_17	0.0144928
chr14_8022663_8043848_-_17	0
chr14_8043848_8068480_+_17	0
chr14_8068480_8087945_+_17	0
chr14_8087945_8098711_+_17	0
chr14_8098711_8114105_+_17	0
chr14_8114105_8128892_-_17	0.091954
chr14_8128892_8146123_+_17	0.0294118
chr14_8146123_8161992_-_17	0
chr14_8161992_8183651_+_17	0
chr14_8183651_8202979_+_17	0.00877193
chr14_8202979_8214801_-_17	0
chr14_8214801_8237820_+_17	0.837037
chr14_8237820_8261937_+_17	0.788732
chr14_8261937_8281016_-_17	0.8125
chr14_8281016_8292308_-_17	0
chr14_8936185_8948904_-_17	0
chr14_8948904_8971387_-_17	0.0075188
chr14_8971387_8985460_-_17	0
chr14_8985460_9004853_-_17	0
chr14_9004853_9014970_-_17	0
chr14_9014970_9029262_-_17	0.0117647
chr14_9029262_9046630_+_17	0.00980392
chr14_9046630_9064720_+_17	0
chr14_9064720_9087719_+_17	0
chr14_9087719_9111249_+_17	0
chr14_9111249_9126815_+_17	0
chr14_9265319_9284431_+_17	0
chr14_9284431_9297228_-_17	0.0526316
chr14_9297228_9310818_+_17	0
chr14_9310818_9333684_-_17	0
chr14_9333684_9343771_-_17	0
chr14_9343771_9360078_-_17	0
chr14_9360078_9377808_+_17	0.0190476
chr14_9377808_9389548_+_17	0
chr14_9389548_9408523_-_17	0
chr14_9408523_9419330_-_17	0
chr14_9419330_9441118_-_17	0
chr14_9441118_9452699_+_17	0
chr14_9452699_9475864_-_17	0
chr14_9593643_9615458_+_17	0.0152672
chr14_9615458_9630753_-_17	0
chr14_9762582_9775824_+_17	0
chr14_9775824_9786694_+_17	0
chr14_9786694_9799543_+_17	0.0131579
chr14_9799543_9823964_-_17	0
chr14_9823964_9846426_-_17	0
chr14_9846426_9863372_-_17	0
chr14_9863372_9881858_-_17	0.027027
chr14_9881858_9901808_+_17	0
chr14_9901808_9913276_+_17	0.0149254
chr14_9913276_9931417_-_17	0
chr14_10133516_10156336_+_17	0.104478
chr14_10156336_10180197_+_17	0.9
chr14_12615753_12625847_-_17	0.932203
chr14_12625847_12644273_-_17	0.953704
chr14_12644273_12664207_+_17	0.91453
chr14_12664207_12685178_+_17	0.934959
chr14_12685178_12704393_-_17	0.911504
chr14_12704393_12721297_+_17	0.959596
chr14_12721297_12745361_-_17	0.985816
chr14_12745361_12757859_-_17	0.932432
chr14_12757859_12782607_-_17	0.156463
chr14_12782607_12802879_+_17	0.0168067
chr14_12802879_12825587_+_17	0
chr14_12825587_12841967_-_17	0.0102041
chr14_6175994_6193302_+_18	0.00961539
chr14_6193302_6208320_+_18	0
chr14_6208320_6227358_+_18	0
chr14_6227358_6242169_-_18	0
chr14_6242169_6257743_-_18	0.0543478
chr14_6310725_6333445_+_18	0
chr14_6333445_6350962_+_18	0.0190476
chr14_6350962_6374118_+_18	0
chr14_6374118_6386912_+_18	0
chr14_6386912_6398762_+_18	0
chr14_6398762_6411006_+_18	0.0416667
chr14_6411006_6425491_+_18	0
chr14_6425491_6442532_-_18	0
chr14_6442532_6460429_+_18	0
chr14_6460429_6471406_-_18	0.0153846
chr14_6471406_6486297_-_18	0.136364
chr14_6486297_6511259_+_18	0
chr14_7496815_7507450_-_18	0
chr14_7579197_7601857_+_18	0.0298507
chr14_7601857_7619676_+_18	0.00934579
chr14_7619676_7644502_+_18	0.0136986
chr14_7644502_7654670_+_18	0
chr14_7654670_7669205_+_18	0.0117647
chr14_7669205_7686918_+_18	0
chr14_7907985_7927698_+_18	0
chr14_7927698_7950332_-_18	0
chr14_7950332_7960958_-_18	0
chr14_7960958_7971836_+_18	0
chr14_7971836_7983096_-_18	0
chr14_7983096_8000250_-_18	0
chr14_8000250_8023212_+_18	0.0367647
chr14_8023212_8041435_-_18	0
chr14_8054338_8067059_-_18	0
chr14_8067059_8078855_-_18	0.0142857
chr14_8078855_8093664_+_18	0
chr14_8093664_8118361_-_18	0.0413793
chr14_8118361_8128407_-_18	0.0847458
chr14_8128407_8150968_-_18	0.0223881
chr14_8150968_8172739_-_18	0
chr14_8172739_8185599_-_18	0
chr14_8185599_8204318_+_18	0.00909091
chr14_8204318_8216445_+_18	0.605634
chr14_8216445_8227691_+_18	0
chr14_8227691_8244751_+_18	0.425743
chr14_8244751_8263109_-_18	0.394495
chr14_8263109_8287798_-_18	0.475862
chr14_8287798_8299426_-_18	0
chr14_8926319_8949395_+_18	0
chr14_8949395_8971777_+_18	0.00757576
chr14_8971777_8985554_+_18	0
chr14_8985554_8995853_+_18	0
chr14_8995853_9013006_+_18	0
chr14_9013006_9028110_-_18	0.010989
chr14_9028110_9038622_+_18	0.016129
chr14_9038622_9053858_-_18	0
chr14_9053858_9072250_+_18	0
chr14_9072250_9089823_-_18	0
chr14_9089823_9102101_+_18	0
chr14_9102101_9120853_-_18	0
chr14_9268103_9289616_-_18	0
chr14_9289616_9300099_+_18	0.0645161
chr14_9300099_9323359_-_18	0
chr14_9323359_9344610_+_18	0
chr14_9344610_9356881_-_18	0
chr14_9356881_9378107_-_18	0.016
chr14_9378107_9390559_+_18	0
chr14_9390559_9410139_-_18	0
chr14_9410139_9426268_-_18	0
chr14_9426268_9444567_+_18	0
chr14_9444567_9469541_-_18	0
chr14_9591135_9608753_+_18	0
chr14_9608753_9631605_-_18	0.0215827
chr14_9747578_9772525_-_18	0
chr14_9783458_9798732_+_18	0.0108696
chr14_9798732_9822662_-_18	0
chr14_9822662_9846832_+_18	0
chr14_9846832_9867610_-_18	0
chr14_9885367_9905427_-_18	0
chr14_9905427_9922226_-_18	0
chr14_10127859_10144156_+_18	0
chr14_10144156_10168089_+_18	0.642857
chr14_10168089_10179685_-_18	0.926471
chr14_10228722_10239814_-_18	0.969231
chr14_10367768_10379146_+_18	0.940299
chr14_12626336_12650478_+_18	0.950704
chr14_12650478_12665620_-_18	0.932584
chr14_12665620_12684301_+_18	0.972727
chr14_12684301_12699285_-_18	0.988636
chr14_12699285_12710151_-_18	0.859375
chr14_12723500_12746346_+_18	0.977612
chr14_12746346_12768790_-_18	0.69697
chr14_12768790_12790543_-_18	0
chr14_12790543_12814335_+_18	0.00714286
chr14_12814335_12838838_+_18	0.00689655
chr14_12838838_12854066_+_18	0
chr14_6180875_6192200_+_19	0.0149254
chr14_6192200_6204285_-_19	0
chr14_6204285_6226252_+_19	0
chr14_6226252_6240923_+_19	0
chr14_6240923_6264588_-_19	0
chr14_6310109_6324898_-_19	0
chr14_6324898_6347325_-_19	0.00746269
chr14_6347325_6361469_+_19	0
chr14_6361469_6377438_-_19	0
chr14_6377438_6398456_-_19	0
chr14_6398456_6422029_-_19	0
chr14_6422029_6433275_-_19	0
chr14_6433275_6455871_+_19	0
chr14_6455871_6472918_-_19	0.00970874
chr14_6472918_6494489_-_19	0.0923077
chr14_6494489_6509771_-_19	0
chr14_7484466_7500042_+_19	0
chr14_7591672_7608701_+_19	0.05
chr14_7608701_7630918_-_19	0.0298507
chr14_7630918_7654330_-_19	0.00724638
chr14_7654330_7674445_-_19	0.00840336
chr14_7904028_7925664_+_19	0
chr14_7925664_7943597_-_19	0
chr14_7943597_7965501_+_19	0.0384615
chr14_7965501_7978441_+_19	0
chr14_7978441_7997698_-_19	0
chr14_7997698_8018318_+_19	0.00806452
chr14_8018318_8038751_-_19	0
chr14_8058003_8081439_+_19	0
chr14_8081439_8098964_-_19	0
chr14_8098964_8115561_-_19	0
chr14_8115561_8129812_+_19	0.0833333
chr14_8129812_8145975_-_19	0.03125
chr14_8145975_8163224_+_19	0
chr14_8163224_8184022_-_19	0
chr14_8184022_8201746_+_19	0.00961539
chr14_8201746_8215721_-_19	0
chr14_8215721_8234641_+_19	0.810811
chr14_8234641_8257032_+_19	0.674242
chr14_8257032_8274757_-_19	0.875
chr14_8274757_8295829_-_19	0
chr14_8934765_8951304_-_19	0
chr14_8951304_8972407_-_19	0.008
chr14_8972407_8994996_+_19	0
chr14_8994996_9009301_-_19	0
chr14_9009301_9030184_-_19	0.00806452
chr14_9030184_9053473_-_19	0
chr14_9053473_9067165_-_19	0
chr14_9067165_9085771_+_19	0
chr14_9085771_9109874_+_19	0
chr14_9109874_9124413_+_19	0
chr14_9262427_9277143_+_19	0
chr14_9277143_9290280_-_19	0
chr14_9290280_9306515_+_19	0
chr14_9306515_9329784_+_19	0
chr14_9329784_9353513_-_19	0
chr14_9374618_9397934_-_19	0
chr14_9397934_9419603_-_19	0
chr14_9419603_9433151_-_19	0
chr14_9433151_9456056_-_19	0
chr14_9456056_9479554_+_19	0
chr14_9600983_9624078_+_19	0.0218978
chr14_9733989_9756495_-_19	0
chr14_9766691_9786384_+_19	0
chr14_9786384_9804176_-_19	0
chr14_9804176_9828713_-_19	0
chr14_9828713_9849413_+_19	0
chr14_9849413_9862549_+_19	0
chr14_9862549_9883237_-_19	0.0243902
chr14_9883237_9904004_-_19	0
chr14_9904004_9919123_+_19	0
chr14_10135050_10149239_+_19	0
chr14_10149239_10164863_-_19	0.758242
chr14_10164863_10177153_-_19	0.944444
chr14_10218392_10232662_+_19	0.761905
chr14_10368035_10380478_+_19	0.959459
chr14_12612421_12625303_+_19	0.934211
chr14_12625303_12644959_+_19	0.895652
chr14_12644959_12658059_+_19	0.922078
chr14_12658059_12680367_-_19	0.969466
chr14_12680367_12692799_+_19	0.972603
chr14_12712769_12727637_-_19	0.908046
chr14_12727637_12749013_+_19	0.97619
chr14_12749013_12761154_+_19	0.746479
chr14_12761154_12775390_-_19	0.27381
chr14_12775390_12791004_-_19	0
chr14_12791004_12810969_+_19	0.00854701
chr14_12810969_12825038_+_19	0
chr14_12825038_12846871_+_19	0.00775194
chr14_6182752_6206229_+_20	0.00729927
chr14_6206229_6226395_-_20	0
chr14_6226395_6246206_+_20	0
chr14_6246206_6260227_+_20	0
chr14_6311799_6335439_+_20	0
chr14_6355155_6377537_-_20	0
chr14_6377537_6388455_-_20	0
chr14_6388455_6400961_-_20	0
chr14_6400961_6412505_-_20	0
chr14_6412505_6436579_-_20	0
chr14_6436579_6451657_-_20	0
chr14_6451657_6474947_-_20	0
chr14_6474947_6490312_+_20	0.131868
chr14_6490312_6504849_+_20	0
chr14_7484446_7506885_-_20	0
chr14_7592819_7610428_+_20	0.0480769
chr14_7610428_7623432_-_20	0.0384615
chr14_7623432_7643202_+_20	0.017094
chr14_7643202_7665504_+_20	0
chr14_7665504_7678512_-_20	0
chr14_7918380_7928562_-_20	0
chr14_7928562_7948757_+_20	0
chr14_7948757_7958771_+_20	0
chr14_7958771_7975319_-_20	0
chr14_7975319_7985548_+_20	0
chr14_7985548_8001227_+_20	0
chr14_8001227_8012364_+_20	0
chr14_8012364_8023154_+_20	0.078125
chr14_8023154_8038055_-_20	0
chr14_8038055_8061368_-_20	0
chr14_8061368_8071715_+_20	0
chr14_8071715_8089759_-_20	0
chr14_8089759_8114039_+_20	0.0208333
chr14_8114039_8124829_+_20	0.0625
chr14_8124829_8144730_-_20	0.034188
chr14_8144730_8157569_-_20	0.0131579
chr14_8157569_8174593_+_20	0
chr14_8174593_8195677_+_20	0.00793651
chr14_8195677_8213286_+_20	0
chr14_8213286_8231829_+_20	0.825688
chr14_8231829_8249545_-_20	0.409524
chr14_8249545_8266509_-_20	0.68
chr14_8266509_8291314_-_20	0.315068
chr14_8930649_8946097_-_20	0
chr14_8946097_8962353_-_20	0
chr14_8962353_8986698_+_20	0.00694444
chr14_8986698_8997566_+_20	0
chr14_8997566_9020767_+_20	0
chr14_9020767_9037431_+_20	0.0102041
chr14_9037431_9061503_-_20	0
chr14_9061503_9085303_+_20	0
chr14_9085303_9100012_-_20	0
chr14_9100012_9122370_-_20	0
chr14_9253228_9276409_+_20	0
chr14_9276409_9291885_-_20	0.032967
chr14_9291885_9302034_+_20	0.0666667
chr14_9302034_9320077_-_20	0
chr14_9320077_9330697_-_20	0
chr14_9330697_9352422_+_20	0
chr14_9352422_9366466_+_20	0
chr14_9366466_9381367_+_20	0.0227273
chr14_9381367_9397925_-_20	0
chr14_9397925_9412793_-_20	0
chr14_9412793_9431014_+_20	0
chr14_9431014_9449639_+_20	0
chr14_9449639_9473725_-_20	0
chr14_9600789_9623186_-_20	0.0225564
chr14_9623186_9636810_+_20	0
chr14_9730696_9745923_-_20	0
chr14_9757330_9779449_-_20	0
chr14_9779449_9801050_-_20	0.00775194
chr14_9801050_9812926_+_20	0
chr14_9839249_9854552_-_20	0.043956
chr14_9854552_9873175_+_20	0.0275229
chr14_9873175_9890733_+_20	0
chr14_9906700_9917972_+_20	0
chr14_10123836_10145078_-_20	0
chr14_10145078_10156700_-_20	0.308824
chr14_10156700_10177465_-_20	0.901639
chr14_10351422_10363828_-_20	0.863014
chr14_10363828_10381240_+_20	0.92233
chr14_10409393_10421302_-_20	0.9
chr14_12616422_12640459_-_20	0.985816
chr14_12640459_12655748_-_20	0.966667
chr14_12655748_12675787_+_20	0.974576
chr14_12675787_12697761_+_20	0.953488
chr14_12714354_12735282_+_20	0.95122
chr14_12735282_12753131_-_20	0.961905
chr14_12753131_12774598_-_20	0.388889
chr14_12774598_12794315_-_20	0
chr14_12794315_12813501_-_20	0
chr14_12813501_12832900_-_20	0.00869565
chr14_12832900_12846643_-_20	0
chr14_6178391_6198388_-_21	0.00847458
chr14_6198388_6212799_+_21	0
chr14_6212799_6226283_+_21	0
chr14_6226283_6249012_+_21	0
chr14_6249012_6265131_-_21	0
chr14_6316056_6329675_+_21	0
chr14_6329675_6343840_-_21	0
chr14_6343840_6358919_+_21	0.0111111
chr14_6358919_6383688_+_21	0
chr14_6383688_6405284_+_21	0.00787402
chr14_6405284_6425426_-_21	0.025
chr14_6425426_6445125_+_21	0
chr14_6445125_6463941_+_21	0
chr14_6463941_6484526_-_21	0.107438
chr14_6484526_6500959_+_21	0
chr14_7476594_7500198_+_21	0
chr14_7574416_7596622_+_21	0.0229008
chr14_7596622_7619919_+_21	0.0510949
chr14_7619919_7633269_+_21	0.0126582
chr14_7633269_7657918_-_21	0.00689655
chr14_7657918_7676420_+_21	0
chr14_7906171_7924096_+_21	0
chr14_7924096_7945538_-_21	0
chr14_7945538_7966691_+_21	0
chr14_7966691_7978273_+_21	0
chr14_7978273_7993565_+_21	0
chr14_7993565_8015719_-_21	0.0075188
chr14_8015719_8027202_-_21	0
chr14_8027202_8043491_+_21	0
chr14_8043491_8067208_-_21	0
chr14_8067208_8087949_+_21	0.00813008
chr14_8087949_8112698_-_21	0.0204082
chr14_8112698_8123923_+_21	0.0447761
chr14_8123923_8140103_-_21	0.0625
chr14_8140103_8163583_+_21	0.00719425
chr14_8163583_8181854_+_21	0
chr14_8181854_8201922_+_21	0.00840336
chr14_8201922_8213749_+_21	0
chr14_8213749_8235440_+_21	0.882812
chr14_8235440_8257573_-_21	0.684615
chr14_8257573_8270165_+_21	0.918919
chr14_8270165_8288274_+_21	0.433962
chr14_8288274_8310469_-_21	0
chr14_8937823_8959941_-_21	0
chr14_8959941_8970698_+_21	0.015873
chr14_8970698_8993980_-_21	0
chr14_8993980_9004451_-_21	0
chr14_9004451_9018268_+_21	0.0120482
chr14_9018268_9040085_-_21	0.0078125
chr14_9040085_9060131_+_21	0
chr14_9060131_9073269_+_21	0
chr14_9073269_9083958_+_21	0
chr14_9083958_9103657_+_21	0
chr14_9103657_9123659_+_21	0
chr14_9259075_9283560_-_21	0
chr14_9283560_9301925_+_21	0.037037
chr14_9301925_9313342_+_21	0
chr14_9313342_9328934_-_21	0
chr14_9328934_9339840_-_21	0
chr14_9339840_9360925_+_21	0
chr14_9360925_9379159_-_21	0.0185185
chr14_9379159_9396475_+_21	0
chr14_9396475_9418050_+_21	0
chr14_9418050_9432502_+_21	0
chr14_9432502_9449647_-_21	0
chr14_9449647_9468868_-_21	0
chr14_9601142_9619081_+_21	0.0188679
chr14_9619081_9642572_+_21	0
chr14_9725213_9744928_-_21	0
chr14_9758866_9778572_+_21	0
chr14_9778572_9795471_+_21	0
chr14_9795471_9807199_-_21	0
chr14_9807199_9818134_+_21	0.0153846
chr14_9839452_9862494_+_21	0.0294118
chr14_9862494_9883655_-_21	0.0238095
chr14_9883655_9903382_-_21	0
chr14_9903382_9924398_-_21	0
chr14_10137593_10148026_+_21	0
chr14_10148026_10168395_+_21	0.75
chr14_10168395_10184208_-_21	0.935484
chr14_10220074_10232950_-_21	0.921053
chr14_10365462_10377535_-_21	0.887324
chr14_12620755_12635547_+_21	0.954023
chr14_12635547_12656060_+_21	0.917355
chr14_12656060_12670849_-_21	0.954023
chr14_12670849_12691299_+_21	0.958333
chr14_12691299_12709322_+_21	0.971698
chr14_12709322_12729260_-_21	0.948718
chr14_12729260_12744960_+_21	0.902174
chr14_12744960_12759021_+_21	0.927711
chr14_12759021_12776059_+_21	0.227723
chr14_12776059_12793800_+_21	0
chr14_12808042_12818856_-_21	0
chr14_12818856_12839925_+_21	0.0241935
chr14_12839925_12854434_+_21	0
chr14_6180670_6191356_+_22	0.015625
chr14_6191356_6209073_-_22	0
chr14_6209073_6232788_-_22	0
chr14_6232788_6251068_+_22	0
chr14_6251068_6268745_+_22	0
chr14_6316126_6338619_-_22	0
chr14_6349382_6361395_-_22	0
chr14_6361395_6381705_-_22	0
chr14_6381705_6403492_-_22	0.0078125
chr14_6403492_6422981_+_22	0
chr14_6422981_6433828_-_22	0
chr14_6433828_6452825_-_22	0
chr14_6452825_6475270_+_22	0
chr14_6475270_6487022_+_22	0.157143
chr14_6487022_6504111_+_22	0
chr14_7484183_7506112_-_22	0
chr14_7571534_7596013_+_22	0.0277778
chr14_7596013_7608967_-_22	0.0657895
chr14_7608967_7621926_-_22	0.0384615
chr14_7621926_7637183_+_22	0.0111111
chr14_7637183_7659896_+_22	0
chr14_7659896_7678385_+_22	0
chr14_7914441_7935651_+_22	0
chr14_7935651_7958406_+_22	0
chr14_7958406_7979217_-_22	0.0409836
chr14_7998102_8016167_+_22	0.00934579
chr14_8016167_8034576_+_22	0.0366972
chr14_8034576_8056517_-_22	0
chr14_8056517_8076323_-_22	0
chr14_8076323_8087334_+_22	0
chr14_8087334_8109421_+_22	0.0230769
chr14_8109421_8121909_-_22	0
chr14_8121909_8132836_-_22	0.109375
chr14_8132836_8156267_-_22	0
chr14_8156267_8168862_+_22	0
chr14_8168862_8185836_-_22	0
chr14_8185836_8209124_-_22	0.00724638
chr14_8209124_8232221_+_22	0.830882
chr14_8232221_8255550_-_22	0.788321
chr14_8255550_8269770_+_22	0.809524
chr14_8269770_8282894_+_22	0.584416
chr14_8282894_8294440_+_22	0
chr14_8924166_8945260_+_22	0
chr14_8945260_8969335_-_22	0.00704225
chr14_8969335_8980931_+_22	0
chr14_8980931_9002705_-_22	0
chr14_9002705_9021607_+_22	0
chr14_9021607_9039359_-_22	0.00952381
chr14_9039359_9057797_+_22	0
chr14_9057797_9071148_+_22	0
chr14_9071148_9095234_+_22	0
chr14_9095234_9115747_-_22	0.0495868
chr14_9115747_9127467_+_22	0
chr14_9263128_9275327_-_22	0
chr14_9275327_9288618_-_22	0.0759494
chr14_9288618_9299502_+_22	0.0625
chr14_9299502_9315424_+_22	0
chr14_9315424_9336331_+_22	0
chr14_9336331_9347833_+_22	0
chr14_9360327_9378991_-_22	0.0181818
chr14_9378991_9400348_+_22	0
chr14_9400348_9411299_-_22	0
chr14_9411299_9429911_-_22	0
chr14_9429911_9447640_+_22	0
chr14_9447640_9462381_+_22	0.0114943
chr14_9462381_9477299_+_22	0
chr14_9595857_9619260_-_22	0.0142857
chr14_9619260_9643731_-_22	0
chr14_9716690_9739116_-_22	0
chr14_9769274_9787322_+_22	0
chr14_9787322_9810646_-_22	0
chr14_9837025_9857368_+_22	0
chr14_9857368_9868831_+_22	0
chr14_9868831_9887339_+_22	0
chr14_9887339_9903940_+_22	0
chr14_9903940_9922592_+_22	0
chr14_10134811_10145983_+_22	0
chr14_10145983_10158145_-_22	0.408451
chr14_10158145_10180398_+_22	0.953846
chr14_12610286_12625569_-_22	0.966667
chr14_12625569_12636201_+_22	0.873016
chr14_12636201_12657920_+_22	0.937008
chr14_12657920_12679548_+_22	0.905512
chr14_12679548_12701452_-_22	0.922481
chr14_12701452_12714558_-_22	0.910256
chr14_12727534_12739381_+_22	0.957143
chr14_12739381_12757877_-_22	0.926606
chr14_12757877_12780935_-_22	0.169118
chr14_12780935_12799373_+_22	0.0185185
chr14_12799373_12821852_-_22	0
chr14_12821852_12833237_-_22	0.0147059
chr14_12833237_12846252_+_22	0
chr14_6180892_6199185_+_23	0.00925926
chr14_6199185_6212588_-_23	0
chr14_6212588_6236555_+_23	0
chr14_6236555_6257637_+_23	0.0403226
chr14_6310009_6328899_-_23	0
chr14_6328899_6345045_+_23	0.0104167
chr14_6345045_6365035_-_23	0
chr14_6365035_6382289_+_23	0
chr14_6382289_6393155_+_23	0.015625
chr14_6393155_6409160_+_23	0.0315789
chr14_6409160_6433367_-_23	0
chr14_6433367_6445982_+_23	0
chr14_6445982_6458147_-_23	0
chr14_6458147_6481951_+_23	0.0211268
chr14_6481951_6500164_-_23	0
chr14_6500164_6521897_-_23	0
chr14_7488064_7503782_-_23	0
chr14_7574164_7594451_-_23	0.0336134
chr14_7594451_7613607_-_23	0.0438596
chr14_7613607_7630191_+_23	0.040404
chr14_7630191_7654061_+_23	0.0070922
chr14_7654061_7674492_-_23	0.00826446
chr14_7906081_7922795_-_23	0
chr14_7922795_7934920_-_23	0
chr14_7934920_7947893_-_23	0
chr14_7947893_7958622_-_23	0
chr14_7958622_7969298_+_23	0
chr14_7969298_7987758_+_23	0
chr14_7987758_8010372_+_23	0
chr14_8010372_8025343_+_23	0.0561798
chr14_8025343_8036554_+_23	0
chr14_8036554_8059725_+_23	0
chr14_8059725_8081448_-_23	0
chr14_8081448_8100833_+_23	0.0263158
chr14_8100833_8114743_-_23	0
chr14_8114743_8128594_-_23	0.097561
chr14_8128594_8142880_-_23	0.0357143
chr14_8142880_8166171_-_23	0
chr14_8166171_8181031_+_23	0
chr14_8181031_8201156_-_23	0.00833333
chr14_8201156_8214562_+_23	0
chr14_8214562_8231665_-_23	0.891089
chr14_8231665_8248030_-_23	0.447917
chr14_8248030_8271251_+_23	0.664234
chr14_8271251_8287006_+_23	0.0108696
chr14_8287006_8297464_-_23	0
chr14_8932868_8949073_+_23	0
chr14_8949073_8960778_+_23	0
chr14_8960778_8974978_-_23	0.0119048
chr14_8974978_8985074_-_23	0
chr14_8985074_9004592_+_23	0
chr14_9004592_9018574_+_23	0.0119048
chr14_9018574_9034621_-_23	0.0105263
chr14_9034621_9053521_-_23	0
chr14_9053521_9069488_+_23	0
chr14_9069488_9080049_-_23	0
chr14_9080049_9095623_+_23	0
chr14_9095623_9118577_+_23	0
chr14_9265461_9290301_+_23	0
chr14_9290301_9301837_-_23	0.0588235
chr14_9301837_9313278_-_23	0
chr14_9313278_9323541_-_23	0
chr14_9323541_9346239_-_23	0
chr14_9346239_9358914_+_23	0.0133333
chr14_9358914_9370215_+_23	0.0151515
chr14_9370215_9386551_+_23	0.0103093
chr14_9386551_9396696_-_23	0
chr14_9396696_9412825_-_23	0
chr14_9412825_9435941_-_23	0
chr14_9435941_9450271_-_23	0
chr14_9450271_9466848_-_23	0
chr14_9466848_9489328_-_23	0
chr14_9593590_9615316_-_23	0.0152672
chr14_9615316_9633609_-_23	0
chr14_9729334_9747574_-_23	0
chr14_9769183_9792034_-_23	0
chr14_9792034_9802094_+_23	0
chr14_9802094_9813403_+_23	0
chr14_9837642_9849754_+_23	0
chr14_9849754_9872474_-_23	0.0223881
chr14_9872474_9897265_-_23	0
chr14_9910534_9926458_+_23	0
chr14_10121345_10140027_-_23	0
chr14_10140027_10154742_+_23	0.206897
chr14_10154742_10170287_+_23	0.923077
chr14_10170287_10195240_-_23	0.938776
chr14_10373585_10386373_-_23	0.946667
chr14_10415965_10428362_+_23	0.794521
chr14_12617098_12637773_+_23	0.950413
chr14_12637773_12658362_+_23	0.983471
chr14_12658362_12677986_-_23	0.930435
chr14_12677986_12690117_+_23	0.943662
chr14_12690117_12709563_-_23	0.973684
chr14_12727053_12743938_+_23	0.919192
chr14_12743938_12757097_+_23	0.896104
chr14_12757097_12777680_-_23	0.188525
chr14_12777680_12789955_-_23	0
chr14_12804541_12824988_+_23	0
chr14_12824988_12847632_-_23	0.00740741
chr14_6172797_6186984_-_24	0
chr14_6186984_6202455_-_24	0
chr14_6202455_6219625_+_24	0.00990099
chr14_6219625_6232162_-_24	0
chr14_6232162_6254087_-_24	0
chr14_6254087_6272952_-_24	0
chr14_6306267_6321482_-_24	0
chr14_6321482_6331500_-_24	0
chr14_6331500_6351048_+_24	0
chr14_6351048_6370879_+_24	0
chr14_6370879_6391972_+_24	0
chr14_6391972_6409860_-_24	0.0285714
chr14_6409860_6432992_+_24	0
chr14_6432992_6452122_-_24	0
chr14_6452122_6470180_+_24	0
chr14_6470180_6480556_+_24	0.177419
chr14_6480556_6496338_+_24	0.0105263
chr14_6496338_6514419_-_24	0
chr14_7484294_7501718_+_24	0
chr14_7578516_7600944_-_24	0.030303
chr14_7600944_7612785_-_24	0
chr14_7612785_7631773_+_24	0.0353982
chr14_7631773_7651916_+_24	0.00840336
chr14_7651916_7662585_+_24	0
chr14_7662585_7683950_+_24	0
chr14_7910068_7929884_+_24	0
chr14_7929884_7947146_-_24	0
chr14_7947146_7960790_-_24	0.0609756
chr14_7960790_7980276_+_24	0
chr14_7980276_8000909_+_24	0
chr14_8000909_8018526_-_24	0.00952381
chr14_8018526_8035298_+_24	0.0408163
chr14_8035298_8053451_-_24	0
chr14_8053451_8064882_-_24	0
chr14_8064882_8086306_+_24	0.00793651
chr14_8086306_8110895_+_24	0.0206897
chr14_8110895_8133592_-_24	0.075188
chr14_8133592_8151068_+_24	0.00961539
chr14_8151068_8174359_-_24	0
chr14_8174359_8191092_+_24	0
chr14_8191092_8205453_-_24	0
chr14_8205453_8222812_+_24	0.656863
chr14_8222812_8235018_+_24	0.944444
chr14_8235018_8245899_+_24	0
chr14_8245899_8268676_+_24	0.828358
chr14_8268676_8291280_+_24	0.348485
chr14_8935950_8952598_+_24	0
chr14_8952598_8969795_+_24	0.00980392
chr14_8969795_8989542_-_24	0.00854701
chr14_8989542_9007655_-_24	0
chr14_9007655_9018885_-_24	0.0151515
chr14_9018885_9035000_+_24	0.0105263
chr14_9035000_9051346_-_24	0
chr14_9051346_9064330_+_24	0
chr14_9064330_9084366_+_24	0
chr14_9084366_9101451_-_24	0
chr14_9101451_9112770_-_24	0.0149254
chr14_9112770_9135644_-_24	0
chr14_9265217_9278211_-_24	0
chr14_9278211_9302080_-_24	0.0285714
chr14_9302080_9317686_+_24	0
chr14_9317686_9331703_+_24	0
chr14_9331703_9351710_-_24	0
chr14_9351710_9371013_-_24	0.00877193
chr14_9371013_9387810_+_24	0.010101
chr14_9387810_9406826_+_24	0
chr14_9406826_9426867_+_24	0
chr14_9426867_9446056_+_24	0
chr14_9446056_9458823_-_24	0
chr14_9458823_9469398_-_24	0
chr14_9593099_9617921_+_24	0.0135135
chr14_9617921_9642570_+_24	0
chr14_9729233_9754202_-_24	0
chr14_9766218_9782122_-_24	0
chr14_9782122_9795790_-_24	0
chr14_9795790_9814818_-_24	0
chr14_9838184_9853195_+_24	0
chr14_9853195_9874214_+_24	0.0241935
chr14_9874214_9894276_+_24	0
chr14_9906968_9927934_+_24	0
chr14_10130794_10142737_-_24	0
chr14_10142737_10166178_-_24	0.57971
chr14_10166178_10185008_+_24	0.927928
chr14_10359474_10384400_+_24	0.972789
chr14_10412280_10425058_-_24	0.84
chr14_12616299_12635512_+_24	0.946903
chr14_12635512_12659537_+_24	0.957447
chr14_12659537_12677159_+_24	0.961165
chr14_12677159_12692778_-_24	0.902174
chr14_12717330_12727687_+_24	0.901639
chr14_12727687_12738106_-_24	0.854839
chr14_12738106_12754698_-_24	0.896907
chr14_12754698_12778422_-_24	0.328571
chr14_12778422_12802102_-_24	0
chr14_12802102_12818170_-_24	0
chr14_12818170_12839237_+_24	0.00806452
chr14_12839237_12857191_+_24	0
chr14_6171116_6189503_-_25	0
chr14_6189503_6212556_+_25	0
chr14_6212556_6226020_+_25	0
chr14_6226020_6244719_-_25	0
chr14_6244719_6255829_+_25	0.0757576
chr14_6255829_6276723_-_25	0
chr14_6316269_6328988_+_25	0
chr14_6328988_6344033_-_25	0.0111111
chr14_6344033_6356624_+_25	0.012987
chr14_6356624_6378948_-_25	0
chr14_6378948_6399616_+_25	0.00819672
chr14_6399616_6415644_+_25	0.0315789
chr14_6415644_6427716_+_25	0
chr14_6427716_6439859_+_25	0
chr14_6439859_6453650_+_25	0
chr14_6453650_6466156_-_25	0
chr14_6466156_6483824_-_25	0.115385
chr14_6483824_6505818_-_25	0.00769231
chr14_7480122_7502830_+_25	0
chr14_7584850_7606107_-_25	0.016129
chr14_7606107_7628532_+_25	0.0300752
chr14_7628532_7647196_-_25	0.00900901
chr14_7647196_7668439_+_25	0.008
chr14_7668439_7683233_+_25	0
chr14_7918301_7928730_+_25	0
chr14_7928730_7943790_+_25	0
chr14_7943790_7963662_-_25	0.0420168
chr14_7963662_7977564_+_25	0
chr14_7977564_7994423_+_25	0
chr14_7994423_8018461_-_25	0.00694444
chr14_8018461_8029490_+_25	0.0615385
chr14_8029490_8050391_+_25	0
chr14_8050391_8072003_-_25	0
chr14_8072003_8094234_-_25	0
chr14_8094234_8116665_-_25	0.0225564
chr14_8116665_8133395_+_25	0.0918367
chr14_8133395_8147517_-_25	0
chr14_8147517_8161585_-_25	0
chr14_8161585_8173168_+_25	0
chr14_8173168_8197592_-_25	0.00694444
chr14_8197592_8221203_+_25	0.482014
chr14_8221203_8241216_+_25	0.957627
chr14_8241216_8254483_-_25	0.551282
chr14_8254483_8277196_-_25	0.850746
chr14_8277196_8290941_+_25	0.0125
chr14_8923369_8945674_+_25	0
chr14_8945674_8956762_+_25	0
chr14_8956762_8980625_+_25	0.0070922
chr14_8980625_8991161_-_25	0
chr14_8991161_9012566_+_25	0
chr14_9012566_9023948_+_25	0
chr14_9023948_9037555_-_25	0.0125
chr14_9037555_9059232_+_25	0
chr14_9059232_9083218_-_25	0
chr14_9083218_9094647_+_25	0
chr14_9094647_9113301_+_25	0.00909091
chr14_9113301_9136737_-_25	0
chr14_9260376_9274984_-_25	0
chr14_9274984_9298965_+_25	0.0704225
chr14_9298965_9313675_+_25	0
chr14_9313675_9326889_-_25	0
chr14_9326889_9351473_-_25	0
chr14_9351473_9375797_+_25	0.00699301
chr14_9375797_9389432_-_25	0
chr14_9389432_9410624_-_25	0
chr14_9410624_9433392_-_25	0
chr14_9433392_9448871_+_25	0
chr14_9448871_9471223_-_25	0
chr14_9603562_9614317_+_25	0
chr14_9614317_9627307_-_25	0.0128205
chr14_9718004_9739962_+_25	0
chr14_9760143_9780644_-_25	0
chr14_9780644_9795991_-_25	0.0108696
chr14_9795991_9820253_+_25	0
chr14_9850225_9867900_-_25	0
chr14_9867900_9878213_+_25	0.0483871
chr14_9878213_9898166_+_25	0
chr14_9909689_9930116_+_25	0
chr14_10128175_10152056_-_25	0
chr14_10152056_10164271_+_25	0.958333
chr14_10164271_10179933_+_25	0.771739
chr14_10348514_10360767_-_25	0.875
chr14_10360767_10383519_-_25	0.947761
chr14_12614305_12635946_+_25	0.960938
chr14_12635946_12647034_+_25	0.954545
chr14_12647034_12661907_-_25	0.943182
chr14_12661907_12682258_-_25	0.966387
chr14_12682258_12698047_-_25	0.935484
chr14_12715390_12725629_+_25	0.901639
chr14_12725629_12749847_+_25	0.972028
chr14_12749847_12766344_-_25	0.77551
chr14_12766344_12789653_-_25	0
chr14_12789653_12801016_+_25	0.0149254
chr14_12801016_12818433_-_25	0
chr14_12818433_12841878_+_25	0.0215827
chr14_6175886_6187146_+_26	0.0144928
chr14_6187146_6205894_+_26	0
chr14_6205894_6223408_+_26	0.00961539
chr14_6223408_6240133_-_26	0
chr14_6240133_6255146_-_26	0.0561798
chr14_6255146_6275342_-_26	0
chr14_6316985_6327242_-_26	0.0491803
chr14_6327242_6339869_-_26	0
chr14_6339869_6362325_-_26	0
chr14_6362325_6381942_+_26	0
chr14_6381942_6404717_-_26	0.00746269
chr14_6404717_6426835_-_26	0.0227273
chr14_6426835_6440149_+_26	0
chr14_6440149_6463071_+_26	0
chr14_6463071_6477470_-_26	0.0357143
chr14_6477470_6488953_+_26	0.0882353
chr14_6488953_6504302_-_26	0
chr14_7485356_7505308_-_26	0
chr14_7571183_7593831_-_26	0.0300752
chr14_7593831_7609193_+_26	0.0555556
chr14_7609193_7623711_+_26	0.0340909
chr14_7623711_7648416_+_26	0.0136986
chr14_7648416_7670805_+_26	0.00757576
chr14_7670805_7690580_+_26	0
chr14_7897224_7921851_-_26	0
chr14_7921851_7934571_+_26	0
chr14_7934571_7954458_+_26	0
chr14_7954458_7972940_+_26	0.0458716
chr14_7972940_7993707_-_26	0
chr14_7993707_8018396_-_26	0.00675676
chr14_8018396_8029660_+_26	0.0606061
chr14_8029660_8040540_-_26	0
chr14_8061443_8078620_-_26	0
chr14_8078620_8093186_-_26	0
chr14_8093186_8116169_-_26	0.0218978
chr14_8116169_8128568_+_26	0.0958904
chr14_8128568_8144409_-_26	0.0322581
chr14_8144409_8156678_+_26	0.0136986
chr14_8156678_8170582_-_26	0
chr14_8170582_8194068_+_26	0.00719425
chr14_8194068_8211165_+_26	0
chr14_8211165_8232583_+_26	0.896825
chr14_8232583_8245245_+_26	0.573333
chr14_8245245_8263720_-_26	0.825688
chr14_8263720_8276692_-_26	0.883117
chr14_8276692_8288424_-_26	0.0144928
chr14_8288424_8301557_-_26	0
chr14_8923135_8947772_+_26	0
chr14_8947772_8968055_+_26	0
chr14_8968055_8982158_-_26	0
chr14_8982158_9006279_+_26	0
chr14_9006279_9027664_+_26	0
chr14_9027664_9046164_-_26	0.00917431
chr14_9046164_9058574_-_26	0
chr14_9058574_9072569_+_26	0
chr14_9072569_9086372_+_26	0
chr14_9086372_9098657_-_26	0
chr14_9098657_9116729_+_26	0.0566038
chr14_9116729_9138137_+_26	0
chr14_9256411_9276315_+_26	0
chr14_9276315_9299178_+_26	0.0222222
chr14_9299178_9312679_+_26	0
chr14_9312679_9333369_+_26	0.0245902
chr14_9333369_9344913_+_26	0
chr14_9344913_9364114_+_26	0
chr14_9364114_9383927_+_26	0.0169492
chr14_9383927_9394922_+_26	0
chr14_9394922_9415396_-_26	0
chr14_9415396_9437473_-_26	0
chr14_9437473_9459914_+_26	0.0075188
chr14_9459914_9474466_-_26	0
chr14_9585861_9604817_-_26	0
chr14_9604817_9625031_+_26	0.0247934
chr14_9718753_9739134_-_26	0
chr14_9769799_9784980_-_26	0
chr14_9784980_9795025_+_26	0
chr14_9795025_9817999_+_26	0
chr14_9839840_9862836_+_26	0.0294118
chr14_9862836_9880689_-_26	0.0283019
chr14_9880689_9893134_+_26	0
chr14_9907728_9931947_-_26	0
chr14_10125177_10145908_+_26	0
chr14_10145908_10156231_-_26	0.344262
chr14_10156231_10176785_-_26	0.958678
chr14_10176785_10193461_+_26	0.969388
chr14_10370991_10384660_+_26	0.975309
chr14_12620265_12638047_-_26	0.942857
chr14_12638047_12655957_-_26	0.904762
chr14_12655957_12676811_-_26	0.942623
chr14_12676811_12687292_+_26	0.951613
chr14_12687292_12707012_-_26	0.956897
chr14_12707012_12731701_+_26	0.986207
chr14_12731701_12750640_-_26	0.963964
chr14_12750640_12775390_-_26	0.465753
chr14_12775390_12796429_-_26	0
chr14_12796429_12820634_-_26	0
chr14_12820634_12834433_-_26	0.0121951
chr14_12834433_12849088_-_26	0
chr14_6164545_6183272_+_27	0
chr14_6183272_6195437_+_27	0.0140845
chr14_6195437_6220169_+_27	0
chr14_6220169_6242814_-_27	0
chr14_6242814_6261353_+_27	0
chr14_6307952_6325658_-_27	0
chr14_6325658_6339998_-_27	0
chr14_6351640_6375506_+_27	0
chr14_6375506_6390499_-_27	0
chr14_6390499_6409786_+_27	0.0263158
chr14_6409786_6430009_+_27	0
chr14_6430009_6449281_+_27	0
chr14_6449281_6462703_+_27	0
chr14_6462703_6478084_+_27	0.043956
chr14_6478084_6493279_+_27	0.010989
chr14_6493279_6505569_+_27	0
chr14_7492145_7509654_+_27	0
chr14_7574515_7597063_-_27	0.0223881
chr14_7597063_7614597_+_27	0.047619
chr14_7614597_7639037_+_27	0.0344828
chr14_7639037_7660030_-_27	0
chr14_7660030_7679122_+_27	0
chr14_7911907_7929031_+_27	0
chr14_7929031_7940615_-_27	0
chr14_7940615_7963857_+_27	0
chr14_7963857_7976782_+_27	0
chr14_7976782_7996778_-_27	0
chr14_7996778_8009160_+_27	0
chr14_8009160_8020479_-_27	0.0147059
chr14_8020479_8042950_+_27	0
chr14_8056114_8079135_+_27	0
chr14_8079135_8099303_+_27	0
chr14_8099303_8115955_+_27	0
chr14_8115955_8126824_+_27	0.107692
chr14_8126824_8139254_+_27	0.027027
chr14_8139254_8163283_-_27	0
chr14_8163283_8184539_+_27	0
chr14_8184539_8203151_+_27	0.00917431
chr14_8203151_8213510_+_27	0
chr14_8213510_8236068_+_27	0.849624
chr14_8236068_8258056_+_27	0.684615
chr14_8258056_8273034_+_27	0.772727
chr14_8273034_8286156_-_27	0.012987
chr14_8286156_8296571_-_27	0
chr14_8930659_8946187_+_27	0
chr14_8946187_8962519_+_27	0
chr14_8962519_8980158_-_27	0
chr14_8980158_8998374_+_27	0
chr14_8998374_9021537_+_27	0
chr14_9021537_9038826_-_27	0.00990099
chr14_9038826_9050550_-_27	0
chr14_9050550_9061299_+_27	0
chr14_9061299_9084936_+_27	0
chr14_9084936_9103010_+_27	0
chr14_9103010_9121646_+_27	0
chr14_9267214_9288832_+_27	0
chr14_9288832_9306813_+_27	0.0377358
chr14_9306813_9323525_+_27	0
chr14_9323525_9338049_-_27	0
chr14_9338049_9348732_-_27	0
chr14_9348732_9372097_-_27	0.00729927
chr14_9372097_9386660_-_27	0.0114943
chr14_9386660_9397344_+_27	0
chr14_9397344_9416690_-_27	0
chr14_9416690_9431033_+_27	0
chr14_9431033_9443181_+_27	0
chr14_9443181_9460626_-_27	0
chr14_9460626_9479437_+_27	0
chr14_9581397_9605229_+_27	0
chr14_9617218_9632608_-_27	0
chr14_9725000_9741662_+_27	0
chr14_9759227_9774371_-_27	0
chr14_9785164_9803231_-_27	0.0186916
chr14_9803231_9824847_-_27	0
chr14_9824847_9846387_+_27	0
chr14_9846387_9861288_-_27	0
chr14_9861288_9881353_+_27	0.025
chr14_9881353_9904003_+_27	0
chr14_9904003_9915878_+_27	0.0142857
chr14_10137943_10159470_-_27	0.314961
chr14_10159470_10182307_+_27	0.977778
chr14_10364249_10384510_+_27	0.932773
chr14_12622341_12645633_+_27	0.956204
chr14_12645633_12659628_+_27	0.963415
chr14_12659628_12677656_+_27	0.933962
chr14_12677656_12699244_-_27	0.968504
chr14_12719555_12733513_-_27	0.963415
chr14_12733513_12758303_-_27	0.958621
chr14_12771635_12796260_-_27	0
chr14_12796260_12810961_+_27	0
chr14_12810961_12826622_-_27	0
chr14_12826622_12839790_-_27	0.0128205
chr14_12839790_12857219_-_27	0
chr14_6170485_6190991_-_28	0
chr14_6190991_6205096_-_28	0
chr14_6205096_6225509_+_28	0.00819672
chr14_6225509_6247554_-_28	0
chr14_6247554_6257557_-_28	0.0847458
chr14_6313540_6328336_+_28	0
chr14_6328336_6342336_-_28	0
chr14_6342336_6357412_+_28	0.010989
chr14_6357412_6380175_+_28	0
chr14_6380175_6394458_+_28	0.0120482
chr14_6394458_6407240_-_28	0
chr14_6407240_6423970_-_28	0.03
chr14_6423970_6435276_+_28	0
chr14_6435276_6448791_-_28	0
chr14_6448791_6464366_+_28	0
chr14_6464366_6483237_-_28	0.0990991
chr14_6483237_6507120_+_28	0.00694444
chr14_7495899_7510363_-_28	0.0116279
chr14_7576231_7599175_-_28	0.0294118
chr14_7599175_7619413_-_28	0
chr14_7619413_7630909_-_28	0.0147059
chr14_7630909_7641691_+_28	0.015625
chr14_7641691_7653838_-_28	0
chr14_7653838_7677002_+_28	0
chr14_7917121_7939598_-_28	0
chr14_7939598_7963484_+_28	0.0352113
chr14_7963484_7982138_-_28	0
chr14_7982138_8001274_-_28	0
chr14_8001274_8017373_-_28	0.0105263
chr14_8017373_8030031_-_28	0
chr14_8030031_8050564_+_28	0
chr14_8050564_8072548_+_28	0
chr14_8072548_8095503_+_28	0
chr14_8095503_8111083_-_28	0.0322581
chr14_8111083_8128811_+_28	0.0666667
chr14_8128811_8142815_+_28	0.0365854
chr14_8142815_8159833_+_28	0.00990099
chr14_8159833_8183234_-_28	0
chr14_8183234_8204912_+_28	0.0078125
chr14_8204912_8222459_-_28	0.644231
chr14_8222459_8235737_+_28	0.860759
chr14_8235737_8256828_-_28	0.712
chr14_8256828_8272865_+_28	0.957895
chr14_8272865_8293090_+_28	0.00840336
chr14_8933073_8945950_-_28	0
chr14_8945950_8960969_-_28	0
chr14_8960969_8976410_-_28	0.010989
chr14_8976410_8999998_-_28	0
chr14_8999998_9023637_-_28	0
chr14_9023637_9041499_-_28	0.00952381
chr14_9041499_9059203_-_28	0
chr14_9059203_9078040_-_28	0
chr14_9078040_9094770_+_28	0
chr14_9094770_9113242_+_28	0.00917431
chr14_9113242_9126653_+_28	0
chr14_9273175_9297767_+_28	0.0689655
chr14_9297767_9314337_-_28	0
chr14_9314337_9331632_+_28	0
chr14_9331632_9355148_+_28	0
chr14_9374062_9388020_-_28	0.0120482
chr14_9388020_9409098_-_28	0
chr14_9409098_9425692_+_28	0
chr14_9425692_9436779_+_28	0
chr14_9436779_9455757_+_28	0
chr14_9455757_9473972_+_28	0.00925926
chr14_9601465_9618264_+_28	0.02
chr14_9618264_9635694_-_28	0
chr14_9724858_9746532_-_28	0
chr14_9762292_9785558_+_28	0
chr14_9785558_9806304_-_28	0
chr14_9806304_9825776_+_28	0
chr14_9825776_9841247_-_28	0
chr14_9841247_9863998_+_28	0.0296296
chr14_9863998_9881206_+_28	0.0291262
chr14_9881206_9901331_-_28	0
chr14_9901331_9917266_-_28	0.0105263
chr14_10125385_10145704_-_28	0
chr14_10145704_10162191_-_28	0.546392
chr14_10162191_10175520_+_28	0.886076
chr14_10175520_10188111_-_28	0.959459
chr14_10359711_10380255_-_28	0.917355
chr14_10412736_10424983_+_28	0.712329
chr14_12624475_12635269_-_28	0.921875
chr14_12635269_12651295_-_28	0.915789
chr14_12651295_12663383_+_28	0.943662
chr14_12663383_12677964_+_28	0.918605
chr14_12677964_12701874_-_28	0.957143
chr14_12701874_12723398_+_28	0.944444
chr14_12723398_12735932_-_28	0.932432
chr14_12735932_12760756_+_28	0.89726
chr14_12771735_12787817_-_28	0
chr14_12807442_12830371_-_28	0.00740741
chr14_12830371_12849471_+_28	0
chr14_6178262_6198950_+_29	0.00813008
chr14_6198950_6223547_-_29	0
chr14_6223547_6238140_-_29	0
chr14_6238140_6261010_-_29	0
chr14_6315609_6339031_+_29	0
chr14_6339031_6360886_-_29	0
chr14_6360886_6371896_-_29	0
chr14_6371896_6386586_-_29	0
chr14_6386586_6396864_+_29	0
chr14_6396864_6410746_-_29	0.037037
chr14_6410746_6429528_-_29	0
chr14_6429528_6450909_+_29	0
chr14_6450909_6462518_-_29	0
chr14_6462518_6485492_-_29	0.0955882
chr14_6485492_6500773_-_29	0
chr14_7492631_7514674_+_29	0
chr14_7577658_7602233_+_29	0.0275862
chr14_7602233_7617432_+_29	0
chr14_7617432_7634433_+_29	0.039604
chr14_7634433_7650709_+_29	0.0103093
chr14_7650709_7674074_-_29	0.00724638
chr14_7916978_7928707_-_29	0
chr14_7928707_7940437_-_29	0
chr14_7940437_7954907_+_29	0
chr14_7954907_7970335_-_29	0.0549451
chr14_7970335_7985675_-_29	0
chr14_7985675_8003922_+_29	0
chr14_8003922_8016096_+_29	0.0136986
chr14_8016096_8036754_-_29	0
chr14_8036754_8052997_-_29	0
chr14_8052997_8063611_-_29	0
chr14_8063611_8077950_-_29	0.0117647
chr14_8077950_8100482_-_29	0
chr14_8100482_8113909_+_29	0
chr14_8113909_8129609_-_29	0.0869565
chr14_8129609_8141125_+_29	0.0294118
chr14_8141125_8154039_+_29	0.012987
chr14_8154039_8170281_+_29	0
chr14_8170281_8185076_-_29	0
chr14_8185076_8208576_+_29	0.00724638
chr14_8208576_8223393_-_29	0
chr14_8223393_8243662_+_29	0.739496
chr14_8243662_8255779_-_29	0.902778
chr14_8255779_8274054_-_29	0.842593
chr14_8274054_8287826_+_29	0.0125
chr14_8287826_8305219_+_29	0
chr14_8925099_8941251_+_29	0
chr14_8941251_8952366_-_29	0
chr14_8952366_8963310_-_29	0
chr14_8963310_8974850_+_29	0.0144928
chr14_8974850_8989309_-_29	0
chr14_8989309_9003579_-_29	0
chr14_9003579_9014504_+_29	0
chr14_9014504_9035508_+_29	0.00806452
chr14_9035508_9050701_+_29	0
chr14_9050701_9069220_+_29	0
chr14_9069220_9087038_-_29	0
chr14_9087038_9101348_+_29	0
chr14_9101348_9115313_+_29	0.0722892
chr14_9115313_9132782_+_29	0
chr14_9269867_9285733_-_29	0
chr14_9285733_9305884_+_29	0.0336134
chr14_9305884_9328743_+_29	0
chr14_9328743_9353416_+_29	0
chr14_9374768_9385371_-_29	0.015873
chr14_9385371_9407852_-_29	0
chr14_9407852_9424259_-_29	0
chr14_9424259_9436251_-_29	0
chr14_9436251_9458540_-_29	0
chr14_9458540_9475362_+_29	0
chr14_9593857_9616308_-_29	0.0148148
chr14_9616308_9629665_+_29	0
chr14_9733327_9749272_+_29	0
chr14_9749272_9762681_-_29	0
chr14_9762681_9777702_-_29	0
chr14_9777702_9789963_-_29	0
chr14_9789963_9803065_-_29	0
chr14_9803065_9814045_+_29	0
chr14_9833775_9848235_-_29	0
chr14_9848235_9866665_+_29	0
chr14_9866665_9883206_-_29	0.030303
chr14_9883206_9899958_-_29	0
chr14_9899958_9918359_+_29	0.00917431
chr14_10133988_10152195_-_29	0.0280374
chr14_10152195_10176418_-_29	0.971831
chr14_10176418_10190870_-_29	0.929412
chr14_10204183_10227672_-_29	0.927536
chr14_10364591_10388821_-_29	0.944056
chr14_12619415_12631845_-_29	0.905405
chr14_12631845_12650248_-_29	0.953704
chr14_12650248_12674099_+_29	0.935714
chr14_12674099_12687126_-_29	0.87013
chr14_12687126_12702039_+_29	0.897727
chr14_12702039_12722487_+_29	0.991667
chr14_12722487_12736476_+_29	0.939024
chr14_12736476_12752071_-_29	0.858696
chr14_12752071_12762072_-_29	0.627119
chr14_12762072_12773457_-_29	0.223881
chr14_12773457_12788857_-_29	0
chr14_12788857_12806875_-_29	0.00943396
chr14_12806875_12819664_+_29	0
chr14_12819664_12831262_+_29	0.0147059
chr14_12831262_12847305_+_29	0
chr15_14553555_14567010_+_0	0.0128205
chr15_14567010_14582536_+_0	0.010989
chr15_14582536_14601760_-_0	0
chr15_14601760_14612565_-_0	0
chr15_14612565_14632059_+_0	0
chr15_14632059_14646264_-_0	0.0119048
chr15_14646264_14656545_-_0	0.0819672
chr15_14656545_14679908_+_0	0.0070922
chr15_14679908_14697970_+_0	0
chr15_14697970_14716154_+_0	0.0462963
chr15_14716154_14730072_-_0	0
chr15_14767320_14788918_-_0	0
chr15_14788918_14802339_+_0	0
chr15_14818103_14833950_+_0	0
chr15_14833950_14851531_-_0	0
chr15_14874106_14893572_+_0	0
chr15_14893572_14913125_+_0	0
chr15_14925637_14944940_+_0	0
chr15_14944940_14965273_-_0	0
chr15_14965273_14981567_-_0	0.0306122
chr15_14981567_14996957_+_0	0
chr15_15009405_15023245_-_0	0
chr15_15514204_15531834_-_0	0
chr15_15531834_15543014_-_0	0
chr15_15559577_15579970_-_0	0
chr15_15674424_15697198_-_0	0
chr15_15697198_15711329_-_0	0
chr15_15711329_15725378_-_0	0
chr15_15725378_15748229_+_0	0.0294118
chr15_15748229_15759193_-_0	0
chr15_15759193_15775494_-_0	0.0520833
chr15_15775494_15792103_-_0	0
chr15_15792103_15803124_+_0	0
chr15_15803124_15822850_-_0	0
chr15_15982275_16002953_+_0	0
chr15_16289311_16302967_+_0	0
chr15_16326084_16345177_-_0	0
chr15_16345177_16369534_-_0	0
chr15_16379643_16403738_-_0	0.00694444
chr15_16403738_16428587_-_0	0
chr15_16453185_16477307_-_0	0
chr15_16498855_16518117_-_0	0
chr15_16518117_16530209_+_0	0
chr15_16530209_16553791_-_0	0.00714286
chr15_16553791_16578469_-_0	0
chr15_17136485_17148053_+_0	0
chr15_17249463_17270394_+_0	0
chr15_18279900_18299555_-_0	0
chr15_14534756_14554584_+_1	0
chr15_14554584_14564622_-_1	0.0169492
chr15_14564622_14586802_+_1	0.00769231
chr15_14597448_14613195_-_1	0
chr15_14631961_14652235_+_1	0.0336134
chr15_14652235_14662318_+_1	0.0677966
chr15_14674856_14686514_+_1	0
chr15_14686514_14704172_+_1	0
chr15_14704172_14714887_+_1	0
chr15_14714887_14731206_+_1	0
chr15_14761475_14782734_-_1	0
chr15_14782734_14800499_+_1	0
chr15_14814104_14833747_+_1	0
chr15_14833747_14855937_+_1	0
chr15_14884117_14900736_-_1	0
chr15_14900736_14910906_-_1	0
chr15_14932777_14955518_-_1	0
chr15_14955518_14975155_-_1	0.0258621
chr15_14975155_14990307_+_1	0
chr15_14990307_15014655_+_1	0
chr15_15014655_15038719_+_1	0
chr15_15244220_15260552_-_1	0
chr15_15533549_15552196_+_1	0
chr15_15567852_15582872_-_1	0
chr15_15668939_15693381_-_1	0
chr15_15693381_15717695_-_1	0
chr15_15717695_15733174_-_1	0.0108696
chr15_15733174_15746394_-_1	0.0506329
chr15_15769151_15791802_-_1	0.0075188
chr15_15791802_15808457_+_1	0
chr15_16268454_16289918_+_1	0
chr15_16289918_16307714_-_1	0
chr15_16349221_16363820_-_1	0
chr15_16363820_16383509_+_1	0
chr15_16383509_16398252_+_1	0.0113636
chr15_16398252_16414443_+_1	0
chr15_16448384_16460370_-_1	0
chr15_16460370_16474400_+_1	0
chr15_16503633_16513724_-_1	0
chr15_16513724_16527074_+_1	0
chr15_16527074_16548640_+_1	0.0078125
chr15_17137122_17153990_-_1	0
chr15_17241917_17264480_-_1	0
chr15_18274363_18290454_+_1	0
chr15_14536885_14555483_+_2	0
chr15_14555483_14576693_-_2	0.00806452
chr15_14576693_14587238_+_2	0.016129
chr15_14587238_14604865_+_2	0
chr15_14604865_14625411_+_2	0
chr15_14625411_14640118_-_2	0
chr15_14640118_14652188_-_2	0.0422535
chr15_14676618_14689779_+_2	0
chr15_14689779_14704502_+_2	0
chr15_14704502_14717693_-_2	0.0649351
chr15_14754464_14777457_+_2	0
chr15_14777457_14801310_-_2	0
chr15_14826256_14850305_-_2	0
chr15_14892969_14911146_+_2	0
chr15_14934693_14951575_-_2	0
chr15_14951575_14972247_-_2	0.0245902
chr15_14972247_14988321_+_2	0
chr15_14988321_15003789_+_2	0
chr15_15003789_15020535_-_2	0
chr15_15240464_15262810_+_2	0
chr15_15262810_15277150_-_2	0
chr15_15324842_15349360_+_2	0
chr15_15507632_15526303_+_2	0
chr15_15526303_15541904_+_2	0.0108696
chr15_15678492_15697724_+_2	0
chr15_15697724_15715865_+_2	0
chr15_15715865_15737869_+_2	0.0152672
chr15_15760732_15777204_+_2	0.0103093
chr15_15777204_15794992_-_2	0
chr15_15794992_15818697_+_2	0
chr15_16280362_16301467_-_2	0
chr15_16329462_16346449_+_2	0
chr15_16346449_16365871_-_2	0
chr15_16365871_16381239_-_2	0
chr15_16381239_16395777_-_2	0.0116279
chr15_16395777_16420106_+_2	0
chr15_16455483_16473201_-_2	0
chr15_16493083_16508805_-_2	0
chr15_16508805_16522979_-_2	0
chr15_16522979_16533532_-_2	0.015873
chr15_16533532_16548119_+_2	0
chr15_16559252_16574530_-_2	0
chr15_18275748_18289478_+_2	0
chr15_18289478_18312968_+_2	0.00714286
chr15_14542349_14562022_+_3	0
chr15_14562022_14581296_-_3	0.00884956
chr15_14581296_14604013_+_3	0
chr15_14604013_14628309_+_3	0
chr15_14628309_14643185_+_3	0
chr15_14643185_14659888_+_3	0.0612245
chr15_14659888_14681238_-_3	0
chr15_14681238_14700968_+_3	0
chr15_14700968_14725843_-_3	0
chr15_14775315_14793873_-_3	0
chr15_14793873_14807678_-_3	0
chr15_14826127_14840510_-_3	0
chr15_14878498_14896104_-_3	0
chr15_14896104_14913061_-_3	0
chr15_14933857_14950026_+_3	0
chr15_14950026_14966861_-_3	0.03
chr15_14966861_14983396_+_3	0
chr15_14983396_15006464_-_3	0
chr15_15006464_15020969_+_3	0
chr15_15245229_15267023_-_3	0
chr15_15316078_15339395_-_3	0
chr15_15509365_15533526_+_3	0
chr15_15533526_15551140_+_3	0.00952381
chr15_15663813_15688646_-_3	0
chr15_15688646_15707382_+_3	0
chr15_15707382_15721419_+_3	0
chr15_15721419_15745042_+_3	0.035461
chr15_15768968_15788138_-_3	0.00877193
chr15_15988530_16002112_+_3	0
chr15_16282710_16303383_-_3	0
chr15_16325596_16344054_+_3	0
chr15_16344054_16361102_-_3	0
chr15_16361102_16379117_-_3	0
chr15_16379117_16395479_+_3	0.0102041
chr15_16395479_16415423_-_3	0.00840336
chr15_16456934_16470091_-_3	0
chr15_16470091_16486013_-_3	0
chr15_16498854_16509474_-_3	0
chr15_16509474_16531332_-_3	0
chr15_16531332_16542948_+_3	0
chr15_16557990_16575652_-_3	0
chr15_17133191_17146878_-_3	0
chr15_18289111_18311938_-_3	0.0148148
chr15_18324143_18345636_+_3	0
chr15_14542987_14559100_+_4	0
chr15_14559100_14577924_+_4	0.00900901
chr15_14577924_14590876_-_4	0
chr15_14590876_14611214_-_4	0
chr15_14611214_14633395_+_4	0.00769231
chr15_14633395_14645081_-_4	0.0144928
chr15_14645081_14664943_+_4	0.0512821
chr15_14680364_14702991_+_4	0
chr15_14702991_14714749_-_4	0
chr15_14714749_14725844_-_4	0
chr15_14767705_14791837_-_4	0
chr15_14791837_14816317_+_4	0
chr15_14829507_14849829_-_4	0
chr15_14883829_14898359_-_4	0
chr15_14898359_14919328_+_4	0
chr15_14919328_14940009_-_4	0
chr15_14940009_14957969_+_4	0
chr15_14957969_14976251_+_4	0.0275229
chr15_14976251_14993330_-_4	0
chr15_15007213_15022075_-_4	0
chr15_15533238_15544987_-_4	0
chr15_15567998_15590583_-_4	0
chr15_15680340_15700973_+_4	0.0327869
chr15_15700973_15722286_+_4	0
chr15_15722286_15739314_+_4	0.0392157
chr15_15753166_15777233_-_4	0.035461
chr15_15777233_15792729_-_4	0
chr15_15792729_15803656_-_4	0
chr15_15803656_15823998_-_4	0
chr15_16280320_16304139_+_4	0
chr15_16331115_16352330_-_4	0
chr15_16362933_16377088_+_4	0
chr15_16377088_16396223_+_4	0.00869565
chr15_16396223_16415491_+_4	0
chr15_16457591_16474460_-_4	0
chr15_16497176_16516735_+_4	0
chr15_16535938_16545996_+_4	0
chr15_16559097_16578939_+_4	0
chr15_17140224_17158836_+_4	0
chr15_17240016_17262837_-_4	0
chr15_18275132_18285700_+_4	0
chr15_18285700_18299186_+_4	0.0126582
chr15_14543706_14554386_+_5	0
chr15_14554386_14570212_-_5	0.0108696
chr15_14570212_14592561_+_5	0.0075188
chr15_14592561_14611360_+_5	0
chr15_14611360_14635637_+_5	0.00699301
chr15_14635637_14650090_-_5	0.0348837
chr15_14650090_14669374_-_5	0.0350877
chr15_14669374_14680950_-_5	0
chr15_14680950_14702552_-_5	0
chr15_14702552_14720929_+_5	0
chr15_14761789_14786178_-_5	0
chr15_14786178_14806303_-_5	0
chr15_14821970_14846375_-_5	0
chr15_14878894_14901282_-_5	0
chr15_14901282_14920155_+_5	0
chr15_14920155_14941246_-_5	0
chr15_14941246_14953419_-_5	0
chr15_14953419_14965153_-_5	0
chr15_14965153_14981984_-_5	0.029703
chr15_14981984_14995474_-_5	0
chr15_15013072_15023094_-_5	0
chr15_15249768_15263388_+_5	0
chr15_15263388_15273844_-_5	0
chr15_15505933_15525238_-_5	0
chr15_15525238_15545696_-_5	0
chr15_15567068_15591551_-_5	0
chr15_15670571_15692032_+_5	0
chr15_15692032_15704353_+_5	0
chr15_15704353_15716056_-_5	0
chr15_15716056_15740596_+_5	0.0205479
chr15_15757430_15768977_+_5	0.0597015
chr15_15768977_15783918_+_5	0.0113636
chr15_15796285_15812763_+_5	0
chr15_16279752_16290420_+_5	0
chr15_16290420_16308517_+_5	0
chr15_16327192_16351627_-_5	0
chr15_16365180_16381547_+_5	0
chr15_16381547_16396610_+_5	0.011236
chr15_16396610_16409736_+_5	0
chr15_16409736_16432956_+_5	0
chr15_16443804_16466112_+_5	0
chr15_16490877_16513949_-_5	0
chr15_16513949_16538244_+_5	0.00684931
chr15_16562516_16582127_+_5	0
chr15_17130238_17149089_+_5	0
chr15_18283403_18304340_-_5	0
chr15_14551411_14570449_+_6	0
chr15_14570449_14592908_+_6	0.00746269
chr15_14592908_14607520_+_6	0
chr15_14607520_14627430_-_6	0
chr15_14627430_14640173_-_6	0
chr15_14640173_14657743_+_6	0.0576923
chr15_14676356_14690928_+_6	0
chr15_14690928_14705509_-_6	0
chr15_14705509_14728439_-_6	0
chr15_14773999_14785907_-_6	0
chr15_14785907_14809025_+_6	0
chr15_14829898_14845656_-_6	0
chr15_14878890_14898614_+_6	0
chr15_14921135_14938277_-_6	0
chr15_14938277_14962753_+_6	0.00689655
chr15_14962753_14978213_+_6	0.0322581
chr15_14978213_14996589_+_6	0
chr15_14996589_15016194_+_6	0
chr15_15016194_15027305_+_6	0
chr15_15241386_15261537_-_6	0
chr15_15677487_15689118_+_6	0
chr15_15689118_15707293_+_6	0
chr15_15707293_15718404_+_6	0
chr15_15718404_15736426_+_6	0
chr15_15753836_15767381_+_6	0
chr15_15767381_15789771_+_6	0.0075188
chr15_15789771_15809126_+_6	0
chr15_16269619_16293195_-_6	0
chr15_16293195_16306116_+_6	0
chr15_16324340_16341617_-_6	0
chr15_16341617_16364643_-_6	0
chr15_16364643_16381608_+_6	0
chr15_16381608_16391757_+_6	0.0166667
chr15_16391757_16410893_-_6	0
chr15_16410893_16428399_+_6	0
chr15_16444848_16462643_-_6	0
chr15_16462643_16473340_+_6	0
chr15_16497437_16509365_+_6	0
chr15_16509365_16527903_-_6	0
chr15_16527903_16542023_+_6	0.0119048
chr15_16561023_16577548_+_6	0
chr15_17136793_17156767_+_6	0
chr15_17253285_17265582_+_6	0
chr15_18283654_18301412_-_6	0.00952381
chr15_14547771_14569427_+_7	0
chr15_14590634_14608128_+_7	0
chr15_14608128_14618367_-_7	0
chr15_14618367_14634442_-_7	0.0104167
chr15_14634442_14652185_+_7	0.0285714
chr15_14672573_14694283_+_7	0
chr15_14694283_14717765_+_7	0.0359712
chr15_14762862_14778520_-_7	0
chr15_14778520_14794753_+_7	0
chr15_14794753_14816603_-_7	0
chr15_14829665_14848993_+_7	0
chr15_14884236_14907208_+_7	0
chr15_14930401_14952298_-_7	0
chr15_14952298_14966541_-_7	0
chr15_14966541_14977160_+_7	0
chr15_14977160_14993133_-_7	0
chr15_15005615_15030251_-_7	0
chr15_15247546_15269789_-_7	0
chr15_15531890_15554697_-_7	0
chr15_15674285_15686035_+_7	0
chr15_15686035_15710109_-_7	0
chr15_15710109_15726855_+_7	0
chr15_15726855_15744301_-_7	0.0384615
chr15_15772525_15789125_-_7	0.01
chr15_15789125_15809493_+_7	0
chr15_16276147_16296409_+_7	0
chr15_16296409_16312688_+_7	0
chr15_16334500_16356738_+_7	0
chr15_16356738_16369419_+_7	0
chr15_16369419_16382878_+_7	0
chr15_16382878_16401342_-_7	0.00909091
chr15_16401342_16418242_-_7	0
chr15_16457125_16481284_+_7	0
chr15_16491388_16512861_+_7	0
chr15_16512861_16523874_-_7	0
chr15_16523874_16546387_-_7	0.0075188
chr15_16557270_16573873_+_7	0
chr15_17245782_17262004_-_7	0
chr15_18272966_18288440_+_7	0
chr15_18288440_18310422_+_7	0.0152672
chr15_14545626_14564282_+_8	0
chr15_14564282_14586141_+_8	0.0078125
chr15_14600760_14612252_+_8	0
chr15_14612252_14630499_+_8	0
chr15_14630499_14646206_-_8	0.0107527
chr15_14646206_14666308_+_8	0.0504202
chr15_14682617_14695218_-_8	0
chr15_14695218_14706695_-_8	0
chr15_14706695_14729410_+_8	0
chr15_14771656_14786477_+_8	0
chr15_14786477_14809187_+_8	0
chr15_14828925_14840930_-_8	0
chr15_14878149_14891073_+_8	0
chr15_14891073_14914208_-_8	0
chr15_14932102_14948983_+_8	0
chr15_14948983_14964384_-_8	0
chr15_14964384_14975434_+_8	0.0454545
chr15_14975434_14992701_+_8	0
chr15_15007133_15026597_+_8	0
chr15_15248988_15269148_-_8	0
chr15_15508754_15530892_+_8	0
chr15_15530892_15548502_-_8	0
chr15_15571683_15581683_+_8	0
chr15_15677714_15699959_+_8	0
chr15_15699959_15723650_+_8	0
chr15_15723650_15742282_+_8	0.0454545
chr15_15773039_15795257_+_8	0
chr15_15795257_15809220_-_8	0
chr15_15991378_16009343_-_8	0
chr15_16274288_16298711_-_8	0
chr15_16341152_16361595_-_8	0
chr15_16361595_16384621_+_8	0
chr15_16384621_16405679_-_8	0.008
chr15_16405679_16422997_+_8	0
chr15_16437545_16460543_+_8	0
chr15_16460543_16473839_+_8	0
chr15_16504310_16516808_+_8	0
chr15_16516808_16533579_+_8	0
chr15_16567018_16580085_-_8	0
chr15_17139772_17155018_-_8	0
chr15_17254188_17270095_+_8	0
chr15_18272324_18295899_+_8	0
chr15_14544980_14568893_+_9	0
chr15_14568893_14592468_-_9	0.00714286
chr15_14592468_14608209_-_9	0
chr15_14608209_14619325_-_9	0
chr15_14619325_14642174_+_9	0.00740741
chr15_14642174_14665815_-_9	0.0503597
chr15_14665815_14682068_+_9	0
chr15_14682068_14701058_-_9	0
chr15_14701058_14717370_-_9	0.0515464
chr15_14717370_14736377_+_9	0
chr15_14763924_14786326_+_9	0
chr15_14786326_14808443_+_9	0
chr15_14826973_14850610_-_9	0
chr15_14884022_14899621_-_9	0
chr15_14899621_14909691_-_9	0
chr15_14927907_14945608_+_9	0
chr15_14945608_14960105_+_9	0
chr15_14960105_14973002_+_9	0.0394737
chr15_14973002_14996706_+_9	0
chr15_15007984_15026891_-_9	0
chr15_15237102_15260761_-_9	0
chr15_15260761_15271766_+_9	0
chr15_15508750_15524176_+_9	0
chr15_15524176_15547281_+_9	0.00729927
chr15_15570936_15587705_-_9	0
chr15_15682398_15698678_+_9	0.0416667
chr15_15698678_15723474_-_9	0
chr15_15723474_15733742_+_9	0.0163934
chr15_15733742_15744488_+_9	0.0461538
chr15_15758308_15774505_+_9	0.0526316
chr15_15774505_15798596_-_9	0.048951
chr15_15798596_15810400_+_9	0
chr15_15994880_16005416_+_9	0
chr15_16283585_16302770_+_9	0
chr15_16326821_16340642_-_9	0
chr15_16340642_16354331_-_9	0
chr15_16354331_16374122_+_9	0
chr15_16374122_16393790_+_9	0.00854701
chr15_16393790_16412107_+_9	0
chr15_16412107_16427094_-_9	0
chr15_16446956_16461817_+_9	0
chr15_16461817_16475539_-_9	0
chr15_16475539_16489594_+_9	0
chr15_16489594_16512473_-_9	0
chr15_16512473_16533204_+_9	0.00806452
chr15_16557654_16579216_-_9	0
chr15_14548214_14567035_+_10	0
chr15_14567035_14579758_+_10	0
chr15_14598497_14609171_+_10	0
chr15_14609171_14627638_-_10	0
chr15_14627638_14638600_-_10	0
chr15_14638600_14652454_-_10	0.0365854
chr15_14670968_14681482_+_10	0
chr15_14681482_14701394_-_10	0
chr15_14701394_14711903_+_10	0
chr15_14711903_14722033_+_10	0
chr15_14759632_14778261_+_10	0
chr15_14778261_14793571_+_10	0
chr15_14793571_14811231_+_10	0
chr15_14826913_14850876_-_10	0
chr15_14885651_14899621_-_10	0
chr15_14899621_14915217_+_10	0
chr15_14928237_14948016_-_10	0
chr15_14948016_14969267_+_10	0.024
chr15_14969267_14993240_-_10	0
chr15_15008147_15022594_+_10	0
chr15_15246813_15263128_-_10	0
chr15_15324292_15335227_-_10	0
chr15_15509865_15531769_+_10	0
chr15_15531769_15555627_+_10	0.00704225
chr15_15568167_15584484_-_10	0
chr15_15675599_15694344_+_10	0
chr15_15694344_15712218_-_10	0
chr15_15712218_15732688_-_10	0.00819672
chr15_15732688_15753462_-_10	0.0241935
chr15_15753462_15778303_+_10	0.0340136
chr15_15778303_15798323_+_10	0.0583333
chr15_15798323_15819582_+_10	0
chr15_16272923_16296191_+_10	0
chr15_16296191_16313491_+_10	0
chr15_16337165_16352789_-_10	0
chr15_16363522_16375303_-_10	0
chr15_16375303_16394511_-_10	0.00869565
chr15_16394511_16407094_+_10	0
chr15_16407094_16428136_-_10	0
chr15_16453763_16477223_+_10	0
chr15_16501474_16511491_-_10	0
chr15_16511491_16528524_+_10	0
chr15_16528524_16545824_+_10	0.00980392
chr15_16561558_16575877_-_10	0
chr15_17133736_17150285_+_10	0
chr15_18281262_18294840_-_10	0
chr15_14551233_14563224_+_11	0
chr15_14563224_14576965_+_11	0
chr15_14576965_14590991_-_11	0
chr15_14590991_14607252_-_11	0
chr15_14607252_14629298_-_11	0
chr15_14629298_14640330_+_11	0.0151515
chr15_14640330_14659262_-_11	0.0540541
chr15_14673696_14690439_+_11	0
chr15_14690439_14702488_+_11	0
chr15_14702488_14718059_+_11	0.0543478
chr15_14775812_14787593_-_11	0
chr15_14787593_14798163_+_11	0
chr15_14798163_14810385_-_11	0
chr15_14821530_14842776_-_11	0
chr15_14842776_14865651_+_11	0
chr15_14883084_14900106_-_11	0
chr15_14900106_14917214_+_11	0
chr15_14917214_14939192_+_11	0
chr15_14939192_14958895_+_11	0
chr15_14958895_14973104_+_11	0.0357143
chr15_14973104_14984555_+_11	0
chr15_14984555_14998092_+_11	0
chr15_15008172_15021414_-_11	0
chr15_15243737_15268486_+_11	0
chr15_15316581_15339173_-_11	0
chr15_15534584_15547363_-_11	0
chr15_15547363_15561649_+_11	0
chr15_15671144_15691575_-_11	0
chr15_15691575_15714571_-_11	0
chr15_15714571_15731722_+_11	0
chr15_15731722_15741795_-_11	0.0677966
chr15_15757536_15770201_-_11	0
chr15_15770201_15790063_-_11	0.00847458
chr15_15790063_15809329_+_11	0
chr15_15989428_16008823_-_11	0
chr15_16283956_16297923_+_11	0
chr15_16297923_16314780_-_11	0.00990099
chr15_16331869_16353903_+_11	0
chr15_16353903_16373723_-_11	0
chr15_16373723_16397145_+_11	0.00714286
chr15_16397145_16408749_-_11	0
chr15_16408749_16419125_-_11	0
chr15_16441587_16463045_-_11	0
chr15_16463045_16480348_+_11	0
chr15_16496173_16513955_+_11	0
chr15_16513955_16529704_+_11	0
chr15_16529704_16540861_+_11	0.0151515
chr15_16553607_16573605_-_11	0
chr15_17138318_17153125_+_11	0
chr15_18283735_18299396_-_11	0
chr15_18299396_18309789_+_11	0.015873
chr15_18325263_18337089_+_11	0
chr15_14552791_14575206_-_12	0.00757576
chr15_14575206_14588606_+_12	0.0126582
chr15_14588606_14611131_-_12	0
chr15_14611131_14634092_+_12	0.00735294
chr15_14634092_14651638_+_12	0.0288462
chr15_14674294_14698876_+_12	0
chr15_14698876_14721042_+_12	0
chr15_14763945_14781276_-_12	0
chr15_14781276_14794666_-_12	0
chr15_14794666_14811817_-_12	0
chr15_14811817_14835967_+_12	0
chr15_14835967_14859131_-_12	0
chr15_14889158_14907859_-_12	0
chr15_14929368_14945741_-_12	0
chr15_14945741_14963743_+_12	0
chr15_14963743_14982990_-_12	0.026087
chr15_14982990_14993182_+_12	0
chr15_15010045_15022735_+_12	0
chr15_15246177_15268395_+_12	0
chr15_15268395_15279469_-_12	0
chr15_15321968_15343691_-_12	0
chr15_15506138_15530330_-_12	0
chr15_15530330_15544660_+_12	0.0119048
chr15_15564974_15589248_-_12	0
chr15_15673605_15692935_+_12	0
chr15_15692935_15711768_-_12	0
chr15_15711768_15723334_-_12	0
chr15_15723334_15735980_-_12	0.0266667
chr15_15770927_15788687_-_12	0.00943396
chr15_15976688_16001470_-_12	0
chr15_16275635_16298406_+_12	0
chr15_16298406_16317570_-_12	0.00877193
chr15_16363373_16381154_+_12	0
chr15_16381154_16400438_+_12	0.00869565
chr15_16400438_16417076_-_12	0
chr15_16436522_16460914_+_12	0
chr15_16460914_16477462_-_12	0
chr15_16490212_16508601_-_12	0
chr15_16508601_16533515_-_12	0.00666667
chr15_16565517_16583819_+_12	0.00934579
chr15_17140069_17163966_+_12	0
chr15_17245047_17268616_+_12	0
chr15_18284477_18295888_+_12	0
chr15_18318446_18340682_-_12	0
chr15_14539751_14563778_-_13	0
chr15_14574207_14597826_-_13	0.00714286
chr15_14597826_14609252_-_13	0
chr15_14609252_14632929_-_13	0
chr15_14632929_14644518_-_13	0.0289855
chr15_14644518_14664750_-_13	0.05
chr15_14664750_14677463_-_13	0
chr15_14677463_14701008_+_13	0
chr15_14701008_14717801_-_13	0.0505051
chr15_14774817_14787867_-_13	0
chr15_14787867_14802103_+_13	0
chr15_14818309_14839016_-_13	0
chr15_14839016_14860646_+_13	0
chr15_14879705_14900423_-_13	0
chr15_14900423_14916368_-_13	0
chr15_14928616_14946684_-_13	0
chr15_14946684_14968603_-_13	0.0232558
chr15_14968603_14991771_+_13	0
chr15_14991771_15014513_+_13	0
chr15_15014513_15038361_-_13	0
chr15_15255087_15272660_+_13	0
chr15_15499925_15524427_-_13	0
chr15_15524427_15536736_+_13	0
chr15_15574070_15596520_+_13	0
chr15_15675654_15697773_+_13	0
chr15_15697773_15722227_+_13	0
chr15_15722227_15740706_-_13	0.0454545
chr15_15761805_15776340_-_13	0.0116279
chr15_15800469_15815111_+_13	0
chr15_15988841_16006107_+_13	0
chr15_16284219_16308503_-_13	0
chr15_16340133_16363182_-_13	0
chr15_16363182_16379950_-_13	0
chr15_16379950_16404498_+_13	0.00684931
chr15_16404498_16419160_+_13	0
chr15_16455910_16480774_+_13	0
chr15_16497550_16520221_+_13	0
chr15_16520221_16542617_-_13	0.00757576
chr15_16564008_16581820_-_13	0
chr15_18283419_18301340_-_13	0
chr15_14544961_14562327_-_14	0
chr15_14562327_14585484_+_14	0.00735294
chr15_14601718_14621945_+_14	0
chr15_14621945_14641138_-_14	0.00877193
chr15_14641138_14658406_+_14	0.0594059
chr15_14658406_14682437_-_14	0.00694444
chr15_14682437_14703958_+_14	0
chr15_14703958_14721378_-_14	0
chr15_14758811_14781764_+_14	0
chr15_14781764_14801501_+_14	0
chr15_14824359_14834761_-_14	0
chr15_14834761_14848516_-_14	0
chr15_14871897_14896090_+_14	0
chr15_14896090_14912090_-_14	0
chr15_14943421_14966185_+_14	0
chr15_14966185_14987402_+_14	0
chr15_14987402_15003631_+_14	0
chr15_15003631_15014246_-_14	0
chr15_15014246_15027390_-_14	0
chr15_15240707_15260635_+_14	0
chr15_15260635_15274577_-_14	0
chr15_15320258_15337109_+_14	0
chr15_15514838_15527781_+_14	0
chr15_15527781_15546459_+_14	0
chr15_15571091_15589358_+_14	0
chr15_15678379_15702902_+_14	0
chr15_15702902_15722015_-_14	0
chr15_15722015_15733174_+_14	0.0149254
chr15_15733174_15751360_+_14	0.0277778
chr15_15769990_15786794_-_14	0.01
chr15_15989233_16013610_-_14	0
chr15_16269142_16291081_+_14	0
chr15_16291081_16310947_-_14	0
chr15_16333996_16347114_+_14	0
chr15_16347114_16360888_-_14	0
chr15_16360888_16377808_-_14	0
chr15_16377808_16395002_-_14	0.00970874
chr15_16395002_16417352_-_14	0.00763359
chr15_16451892_16476081_+_14	0
chr15_16476081_16489733_+_14	0
chr15_16505211_16528410_+_14	0
chr15_16528410_16540932_+_14	0.0135135
chr15_17248446_17263421_-_14	0
chr15_18292281_18304008_+_14	0
chr15_14548826_14573631_+_15	0
chr15_14573631_14589852_+_15	0.0103093
chr15_14589852_14610564_+_15	0
chr15_14610564_14631608_-_15	0
chr15_14631608_14644566_-_15	0.0263158
chr15_14644566_14657130_-_15	0.0675676
chr15_14670165_14683272_+_15	0
chr15_14683272_14702417_-_15	0
chr15_14702417_14717508_-_15	0.0555556
chr15_14768196_14780732_+_15	0
chr15_14780732_14791629_+_15	0
chr15_14791629_14810573_+_15	0
chr15_14821424_14844807_-_15	0
chr15_14879566_14898746_-_15	0
chr15_14898746_14910978_-_15	0
chr15_14930951_14949595_+_15	0
chr15_14949595_14959720_+_15	0
chr15_14959720_14981224_-_15	0.0234375
chr15_14981224_15004979_-_15	0
chr15_15004979_15025704_+_15	0
chr15_15251543_15269980_+_15	0
chr15_15322539_15345672_+_15	0
chr15_15523943_15538132_-_15	0
chr15_15538132_15561177_-_15	0
chr15_15573941_15584688_+_15	0
chr15_15676861_15699166_+_15	0
chr15_15699166_15719002_-_15	0
chr15_15719002_15736194_+_15	0.00970874
chr15_15750982_15767993_+_15	0
chr15_15767993_15778625_+_15	0.015625
chr15_15778625_15792924_+_15	0
chr15_15792924_15807150_-_15	0
chr15_15990423_16014862_+_15	0
chr15_16281248_16298388_-_15	0
chr15_16298388_16308558_-_15	0
chr15_16335935_16360569_-_15	0
chr15_16360569_16376285_-_15	0
chr15_16376285_16394471_-_15	0.00909091
chr15_16394471_16418012_+_15	0
chr15_16437873_16461398_-_15	0
chr15_16461398_16479728_+_15	0
chr15_16491794_16508814_+_15	0
chr15_16508814_16522696_+_15	0
chr15_16522696_16538401_+_15	0.0107527
chr15_16561223_16584390_+_15	0
chr15_17130428_17149481_+_15	0
chr15_17244891_17261037_+_15	0
chr15_18277749_18294042_+_15	0
chr15_18294042_18308557_-_15	0.0114943
chr15_14551119_14571048_+_16	0
chr15_14590264_14604153_-_16	0
chr15_14604153_14617879_+_16	0
chr15_14617879_14631198_+_16	0
chr15_14631198_14647385_-_16	0.0210526
chr15_14647385_14671780_+_16	0.0206897
chr15_14671780_14689128_-_16	0
chr15_14689128_14709655_+_16	0
chr15_14709655_14731362_+_16	0
chr15_14753805_14778026_+_16	0
chr15_14778026_14793059_+_16	0
chr15_14793059_14810118_-_16	0
chr15_14829355_14852272_-_16	0
chr15_14875513_14897913_-_16	0
chr15_14897913_14913152_-_16	0
chr15_14927999_14948477_-_16	0
chr15_14948477_14960762_+_16	0
chr15_14960762_14979710_-_16	0.0267857
chr15_14979710_15004595_+_16	0
chr15_15247556_15260938_+_16	0
chr15_15260938_15277237_+_16	0
chr15_15507260_15525120_+_16	0
chr15_15525120_15545392_-_16	0
chr15_15678660_15692201_-_16	0
chr15_15692201_15712453_-_16	0
chr15_15712453_15731954_-_16	0.00862069
chr15_15731954_15750503_-_16	0.0181818
chr15_15750503_15767760_-_16	0
chr15_15767760_15779487_-_16	0.0144928
chr15_15779487_15790667_-_16	0
chr15_15790667_15802402_-_16	0
chr15_15802402_15824487_-_16	0
chr15_16279290_16293424_-_16	0
chr15_16293424_16312960_-_16	0.00862069
chr15_16330429_16342873_+_16	0
chr15_16342873_16364742_-_16	0
chr15_16364742_16386761_+_16	0.00769231
chr15_16386761_16397132_-_16	0
chr15_16397132_16413834_+_16	0
chr15_16456759_16469517_-_16	0
chr15_16469517_16482645_-_16	0
chr15_16494885_16514041_-_16	0
chr15_16514041_16530954_-_16	0
chr15_16530954_16554922_-_16	0.00699301
chr15_17130981_17154821_-_16	0
chr15_17251649_17264032_+_16	0
chr15_18278686_18289092_-_16	0
chr15_18289092_18307984_-_16	0.00892857
chr15_14549380_14564015_-_17	0
chr15_14564015_14583878_+_17	0.00862069
chr15_14597925_14615895_-_17	0
chr15_14615895_14626764_+_17	0
chr15_14626764_14644040_-_17	0.00970874
chr15_14644040_14654936_+_17	0.03125
chr15_14672925_14683332_+_17	0
chr15_14683332_14694757_+_17	0
chr15_14694757_14716172_-_17	0.0393701
chr15_14716172_14730969_+_17	0
chr15_14755441_14778138_-_17	0
chr15_14778138_14802882_+_17	0
chr15_14823434_14833761_-_17	0
chr15_14833761_14849531_-_17	0
chr15_14882286_14893918_+_17	0
chr15_14893918_14907956_-_17	0
chr15_14920888_14938656_+_17	0
chr15_14938656_14960770_-_17	0
chr15_14960770_14975593_-_17	0.0340909
chr15_14975593_14991774_+_17	0
chr15_14991774_15010508_+_17	0
chr15_15010508_15028449_+_17	0
chr15_15250474_15270332_+_17	0
chr15_15513759_15531584_-_17	0
chr15_15531584_15544465_-_17	0
chr15_15670508_15690400_-_17	0
chr15_15690400_15709306_+_17	0
chr15_15709306_15726455_-_17	0
chr15_15726455_15745706_+_17	0.0521739
chr15_15756477_15776262_+_17	0.0423729
chr15_15776262_15788595_-_17	0
chr15_15788595_15801801_-_17	0.0128205
chr15_15801801_15819062_-_17	0
chr15_15981412_16001734_+_17	0
chr15_16271677_16289475_-_17	0
chr15_16289475_16304368_+_17	0
chr15_16363365_16380369_+_17	0
chr15_16380369_16391160_+_17	0.015873
chr15_16391160_16412381_-_17	0
chr15_16412381_16422677_+_17	0
chr15_16447760_16466303_-_17	0
chr15_16466303_16482531_-_17	0
chr15_16504342_16528127_-_17	0
chr15_16528127_16548031_-_17	0.00847458
chr15_17137448_17147576_+_17	0
chr15_17245230_17265666_-_17	0
chr15_18276069_18291812_+_17	0
chr15_18291812_18309777_+_17	0.00934579
chr15_14548439_14567034_+_18	0
chr15_14590529_14612749_-_18	0
chr15_14612749_14626549_+_18	0
chr15_14626549_14638931_+_18	0
chr15_14638931_14650255_+_18	0.0454545
chr15_14674500_14685906_-_18	0
chr15_14685906_14707274_-_18	0
chr15_14707274_14730764_+_18	0
chr15_14753735_14777744_+_18	0
chr15_14777744_14799469_-_18	0
chr15_14823318_14840290_+_18	0
chr15_14840290_14853005_-_18	0
chr15_14886063_14909984_-_18	0
chr15_14933658_14951153_+_18	0
chr15_14951153_14971857_-_18	0.0245902
chr15_14971857_14993501_-_18	0
chr15_14993501_15017066_-_18	0
chr15_15235677_15260144_+_18	0
chr15_15260144_15276044_+_18	0
chr15_15522282_15541506_+_18	0
chr15_15674676_15692047_+_18	0
chr15_15692047_15714205_-_18	0
chr15_15714205_15728545_+_18	0
chr15_15728545_15744930_-_18	0.0412371
chr15_15762861_15774416_+_18	0.0142857
chr15_15774416_15784488_-_18	0
chr15_15986889_15999907_+_18	0
chr15_16277474_16290075_+_18	0
chr15_16290075_16301006_+_18	0
chr15_16327905_16342934_-_18	0
chr15_16342934_16364639_-_18	0
chr15_16364639_16384488_+_18	0
chr15_16384488_16398005_+_18	0.0125
chr15_16398005_16415973_+_18	0
chr15_16456635_16467307_+_18	0
chr15_16467307_16480189_-_18	0
chr15_16493487_16510677_+_18	0
chr15_16510677_16532343_+_18	0.00769231
chr15_16532343_16545027_-_18	0
chr15_16557646_16575180_+_18	0
chr15_17126881_17151012_-_18	0
chr15_17242857_17266824_-_18	0
chr15_18284605_18297054_+_18	0.0135135
chr15_18297054_18309960_-_18	0.0128205
chr15_14535250_14559667_+_19	0
chr15_14559667_14576287_+_19	0
chr15_14576287_14588195_+_19	0.0140845
chr15_14588195_14605953_-_19	0
chr15_14605953_14627800_-_19	0
chr15_14627800_14642195_+_19	0.0117647
chr15_14642195_14655936_+_19	0.0740741
chr15_14675413_14696397_+_19	0
chr15_14696397_14715435_+_19	0.0446429
chr15_14715435_14734035_-_19	0
chr15_14765316_14784252_-_19	0
chr15_14784252_14796496_-_19	0
chr15_14796496_14807011_-_19	0
chr15_14827916_14843611_+_19	0
chr15_14873971_14896808_-_19	0
chr15_14896808_14916878_+_19	0
chr15_14942308_14960832_-_19	0
chr15_14960832_14978578_+_19	0.0283019
chr15_14978578_14994171_-_19	0
chr15_14994171_15014414_-_19	0
chr15_15014414_15037366_-_19	0
chr15_15250642_15275533_-_19	0
chr15_15514437_15527748_-_19	0
chr15_15527748_15547632_+_19	0
chr15_15569623_15580126_+_19	0
chr15_15669960_15689368_-_19	0
chr15_15689368_15714043_-_19	0
chr15_15714043_15738504_+_19	0.0137931
chr15_15799545_15811358_+_19	0
chr15_15991799_16002200_-_19	0
chr15_16285876_16299253_+_19	0
chr15_16335568_16353486_+_19	0
chr15_16353486_16367904_-_19	0
chr15_16367904_16387864_-_19	0.00840336
chr15_16387864_16406073_-_19	0
chr15_16406073_16419882_+_19	0
chr15_16454037_16469401_+_19	0
chr15_16469401_16487689_-_19	0
chr15_16487689_16511156_+_19	0
chr15_16511156_16527580_-_19	0
chr15_16552252_16574040_-_19	0
chr15_17135397_17153812_+_19	0
chr15_18277309_18293432_+_19	0
chr15_18293432_18309282_-_19	0
chr15_18323530_18343994_+_19	0
chr15_14548114_14568556_+_20	0
chr15_14568556_14589543_+_20	0.008
chr15_14589543_14611997_-_20	0
chr15_14611997_14628878_-_20	0
chr15_14628878_14650129_-_20	0.0238095
chr15_14650129_14662068_-_20	0.056338
chr15_14678628_14701348_+_20	0
chr15_14701348_14715368_+_20	0.060241
chr15_14715368_14739066_+_20	0
chr15_14770200_14786721_+_20	0
chr15_14786721_14808577_+_20	0
chr15_14808577_14832331_+_20	0
chr15_14832331_14844974_-_20	0
chr15_14844974_14860117_+_20	0
chr15_14878969_14898468_+_20	0
chr15_14931826_14953073_+_20	0
chr15_14953073_14963529_-_20	0
chr15_14963529_14984540_+_20	0.024
chr15_14984540_15003096_-_20	0
chr15_15003096_15027141_-_20	0
chr15_15252697_15269278_+_20	0
chr15_15533115_15544335_-_20	0
chr15_15567999_15586905_-_20	0
chr15_15677242_15698396_-_20	0
chr15_15698396_15713408_-_20	0
chr15_15713408_15726465_+_20	0
chr15_15726465_15736493_-_20	0.0333333
chr15_15748194_15767063_+_20	0
chr15_15767063_15781223_-_20	0.0119048
chr15_15781223_15795272_+_20	0
chr15_15979393_16003447_+_20	0
chr15_16284582_16299873_+_20	0
chr15_16349185_16362205_-_20	0
chr15_16362205_16382361_-_20	0
chr15_16382361_16395403_+_20	0.0128205
chr15_16395403_16410860_-_20	0
chr15_16410860_16428044_-_20	0
chr15_16445616_16463932_-_20	0
chr15_16463932_16486460_+_20	0
chr15_16507551_16523624_-_20	0
chr15_16523624_16538085_-_20	0.0116279
chr15_16554268_16573318_-_20	0
chr15_17135587_17157871_+_20	0
chr15_17252690_17271229_-_20	0
chr15_18281510_18302881_-_20	0
chr15_14535043_14557977_+_21	0
chr15_14557977_14579170_+_21	0.00806452
chr15_14598109_14614002_+_21	0
chr15_14614002_14628324_-_21	0
chr15_14628324_14650531_+_21	0.0305344
chr15_14674491_14693877_-_21	0
chr15_14693877_14717018_+_21	0.0367647
chr15_14717018_14732722_-_21	0
chr15_14768874_14783545_+_21	0
chr15_14783545_14797687_+_21	0
chr15_14822596_14844035_+_21	0
chr15_14889937_14902322_+_21	0
chr15_14902322_14916394_+_21	0
chr15_14944100_14959975_-_21	0
chr15_14959975_14973904_-_21	0.0365854
chr15_14973904_14993151_-_21	0
chr15_14993151_15013226_-_21	0
chr15_15013226_15029011_+_21	0
chr15_15245316_15264591_+_21	0
chr15_15326738_15338270_-_21	0
chr15_15519226_15540245_+_21	0.00806452
chr15_15681097_15701373_-_21	0.0333333
chr15_15701373_15717050_+_21	0
chr15_15717050_15730831_-_21	0
chr15_15730831_15742961_+_21	0.0547945
chr15_15772914_15789102_-_21	0.0104167
chr15_15789102_15803765_+_21	0
chr15_15803765_15814423_+_21	0
chr15_15982824_16001130_+_21	0
chr15_16279230_16298602_+_21	0
chr15_16345493_16363335_+_21	0
chr15_16363335_16377263_-_21	0
chr15_16377263_16389412_-_21	0.0136986
chr15_16389412_16404405_+_21	0
chr15_16404405_16427739_+_21	0
chr15_16450207_16461769_-_21	0
chr15_16461769_16481145_-_21	0
chr15_16505277_16521653_+_21	0
chr15_16552426_16572068_+_21	0
chr15_18274069_18291597_+_21	0
chr15_14553583_14569890_-_22	0.0105263
chr15_14569890_14592824_+_22	0.00735294
chr15_14592824_14612501_-_22	0
chr15_14612501_14626094_+_22	0
chr15_14626094_14643911_+_22	0.0192308
chr15_14643911_14653954_+_22	0.0338983
chr15_14653954_14663954_-_22	0.0677966
chr15_14678591_14690218_-_22	0
chr15_14690218_14713834_-_22	0
chr15_14713834_14728029_-_22	0
chr15_14770707_14785075_-_22	0
chr15_14785075_14795486_+_22	0
chr15_14795486_14810263_+_22	0
chr15_14822669_14842996_+_22	0
chr15_14878863_14893074_+_22	0
chr15_14893074_14904213_+_22	0
chr15_14904213_14916482_-_22	0
chr15_14916482_14936454_-_22	0
chr15_14936454_14955529_+_22	0
chr15_14955529_14979022_-_22	0.0214286
chr15_14979022_14990690_+_22	0
chr15_14990690_15010081_+_22	0
chr15_15010081_15031686_+_22	0
chr15_15508185_15532038_-_22	0
chr15_15532038_15554938_+_22	0.00735294
chr15_15568692_15586999_-_22	0
chr15_15661298_15685456_-_22	0
chr15_15685456_15705935_-_22	0.0327869
chr15_15705935_15724982_-_22	0
chr15_15724982_15741403_-_22	0.0412371
chr15_15772583_15789144_-_22	0.010101
chr15_15789144_15803890_+_22	0
chr15_15803890_15816472_+_22	0
chr15_15993569_16011570_-_22	0
chr15_16288077_16308337_-_22	0
chr15_16334907_16359539_-_22	0
chr15_16359539_16378938_+_22	0
chr15_16378938_16390083_+_22	0.0149254
chr15_16390083_16411280_-_22	0
chr15_16411280_16422618_+_22	0
chr15_16457876_16472276_-_22	0
chr15_16472276_16491616_+_22	0
chr15_16491616_16514174_+_22	0
chr15_16514174_16526278_+_22	0
chr15_16526278_16539403_+_22	0.012987
chr15_16554531_16574976_+_22	0
chr15_17250941_17261026_-_22	0
chr15_18272480_18290253_-_22	0
chr15_18290253_18304065_-_22	0
chr15_14574543_14595064_+_23	0.00813008
chr15_14595064_14611594_-_23	0
chr15_14611594_14629636_-_23	0
chr15_14629636_14646487_-_23	0.010101
chr15_14646487_14662635_-_23	0.0631579
chr15_14662635_14685388_+_23	0
chr15_14685388_14707074_-_23	0
chr15_14707074_14717811_-_23	0.0793651
chr15_14774920_14797379_-_23	0
chr15_14797379_14809599_-_23	0
chr15_14809599_14833915_-_23	0
chr15_14833915_14843998_-_23	0
chr15_14843998_14856733_-_23	0
chr15_14879283_14897002_-_23	0
chr15_14897002_14913233_+_23	0
chr15_14924006_14942761_-_23	0
chr15_14942761_14955215_+_23	0
chr15_14955215_14967672_+_23	0.0410959
chr15_14967672_14987144_-_23	0
chr15_14987144_15011553_-_23	0
chr15_15011553_15025253_-_23	0
chr15_15245218_15266481_+_23	0
chr15_15314211_15337311_-_23	0
chr15_15573794_15596998_+_23	0
chr15_15680020_15696748_+_23	0
chr15_15696748_15713302_+_23	0
chr15_15713302_15737441_-_23	0.0138889
chr15_15750347_15767678_-_23	0
chr15_15767678_15788620_+_23	0.00793651
chr15_15788620_15802821_+_23	0
chr15_15802821_15825405_+_23	0
chr15_15985085_16009412_+_23	0
chr15_16273187_16289272_+_23	0
chr15_16289272_16307724_+_23	0
chr15_16328938_16351122_+_23	0
chr15_16364676_16384603_+_23	0
chr15_16384603_16401674_+_23	0.00990099
chr15_16401674_16415010_+_23	0
chr15_16456807_16473769_+_23	0
chr15_16490599_16508124_+_23	0
chr15_16508124_16519336_+_23	0
chr15_16519336_16530732_+_23	0
chr15_16567786_16584031_-_23	0
chr15_17132971_17154788_-_23	0
chr15_17244631_17266797_+_23	0
chr15_18326603_18346375_-_23	0
chr15_14542196_14560571_-_24	0
chr15_14560571_14584604_-_24	0.0070922
chr15_14584604_14608177_+_24	0
chr15_14608177_14630970_+_24	0
chr15_14630970_14646680_-_24	0.0217391
chr15_14646680_14662880_+_24	0.0625
chr15_14662880_14680123_-_24	0
chr15_14680123_14694191_-_24	0
chr15_14694191_14709297_+_24	0
chr15_14709297_14724074_+_24	0
chr15_14774507_14784717_+_24	0.016129
chr15_14784717_14801804_+_24	0
chr15_14822762_14834121_-_24	0
chr15_14834121_14851716_-_24	0
chr15_14879394_14896164_-_24	0
chr15_14896164_14917147_+_24	0
chr15_14917147_14941615_-_24	0
chr15_14941615_14959246_-_24	0
chr15_14959246_14973294_-_24	0.0361446
chr15_14973294_14995631_+_24	0
chr15_15007116_15027553_-_24	0
chr15_15259291_15269659_-_24	0
chr15_15321973_15344713_+_24	0
chr15_15510107_15529322_+_24	0
chr15_15529322_15549952_-_24	0
chr15_15572646_15592873_-_24	0
chr15_15674517_15691555_-_24	0
chr15_15691555_15703178_-_24	0
chr15_15703178_15722125_+_24	0
chr15_15722125_15736780_+_24	0.0227273
chr15_15756216_15768528_-_24	0
chr15_15768528_15790640_+_24	0.00769231
chr15_15790640_15802652_-_24	0
chr15_15802652_15820954_-_24	0
chr15_16279119_16301083_-_24	0
chr15_16325845_16344162_+_24	0
chr15_16344162_16367340_-_24	0
chr15_16378302_16401522_+_24	0.00724638
chr15_16401522_16418275_+_24	0
chr15_16457393_16469243_-_24	0
chr15_16469243_16481384_+_24	0
chr15_16504899_16517791_+_24	0
chr15_16517791_16529558_+_24	0
chr15_16529558_16542812_+_24	0.0128205
chr15_16566188_16585003_+_24	0.00909091
chr15_17132114_17145363_-_24	0
chr15_17253195_17263413_+_24	0
chr15_18275022_18297930_+_24	0
chr15_18297930_18308009_-_24	0.016129
chr15_18323891_18338722_+_24	0
chr15_14547739_14559971_-_25	0
chr15_14559971_14584268_+_25	0.00699301
chr15_14584268_14595205_+_25	0
chr15_14595205_14612836_-_25	0
chr15_14612836_14626255_-_25	0
chr15_14626255_14639008_+_25	0
chr15_14639008_14653412_-_25	0.0352941
chr15_14653412_14663702_-_25	0.0666667
chr15_14663702_14685463_-_25	0
chr15_14685463_14699124_+_25	0
chr15_14699124_14718094_+_25	0.0446429
chr15_14756824_14781393_+_25	0
chr15_14781393_14796201_+_25	0
chr15_14796201_14806500_-_25	0
chr15_14821248_14834544_-_25	0
chr15_14834544_14853496_+_25	0
chr15_14886628_14907992_-_25	0
chr15_14943889_14963169_+_25	0
chr15_14963169_14973557_+_25	0.0491803
chr15_14973557_14986264_-_25	0
chr15_14986264_15010514_-_25	0
chr15_15010514_15034465_-_25	0
chr15_15240020_15262998_+_25	0
chr15_15505556_15529429_+_25	0
chr15_15529429_15551020_-_25	0
chr15_15665227_15687926_-_25	0
chr15_15687926_15698830_+_25	0.046875
chr15_15698830_15721452_-_25	0
chr15_15721452_15737230_+_25	0.0210526
chr15_15774262_15789759_+_25	0
chr15_15789759_15812117_+_25	0
chr15_16273996_16295218_-_25	0
chr15_16295218_16317141_+_25	0
chr15_16348412_16363701_-_25	0
chr15_16363701_16381193_+_25	0
chr15_16381193_16396404_-_25	0.010989
chr15_16396404_16411072_-_25	0
chr15_16411072_16434304_-_25	0
chr15_16447035_16468944_+_25	0
chr15_16468944_16479605_+_25	0
chr15_16491482_16513596_+_25	0
chr15_16513596_16525316_+_25	0
chr15_16525316_16542771_+_25	0.00970874
chr15_16557745_16580606_-_25	0
chr15_18286789_18310547_+_25	0.00704225
chr15_14550577_14568531_-_26	0
chr15_14568531_14580773_-_26	0.0138889
chr15_14580773_14603190_-_26	0
chr15_14603190_14620117_-_26	0
chr15_14633761_14656370_-_26	0.0451128
chr15_14676107_14692130_+_26	0
chr15_14692130_14710206_-_26	0
chr15_14710206_14724634_+_26	0
chr15_14775515_14792171_-_26	0
chr15_14792171_14805506_+_26	0
chr15_14817426_14833322_-_26	0
chr15_14833322_14856526_+_26	0
chr15_14856526_14869941_-_26	0.0126582
chr15_14887915_14909802_+_26	0
chr15_14920805_14943302_-_26	0
chr15_14943302_14966157_-_26	0
chr15_14966157_14980882_+_26	0
chr15_14980882_15005717_-_26	0
chr15_15005717_15017091_-_26	0
chr15_15319720_15340974_+_26	0
chr15_15537142_15559037_-_26	0
chr15_15671994_15696388_+_26	0
chr15_15696388_15709988_+_26	0
chr15_15709988_15724317_+_26	0
chr15_15724317_15747987_-_26	0.035461
chr15_15747987_15761419_-_26	0
chr15_15761419_15776990_-_26	0.0108696
chr15_15776990_15790439_-_26	0
chr15_15790439_15813769_+_26	0
chr15_16276254_16297884_+_26	0
chr15_16297884_16313073_+_26	0
chr15_16363880_16376271_-_26	0
chr15_16376271_16394790_-_26	0.00892857
chr15_16394790_16405891_-_26	0
chr15_16405891_16422069_+_26	0
chr15_16448015_16468891_-_26	0
chr15_16468891_16489727_-_26	0
chr15_16500701_16524802_+_26	0
chr15_16524802_16537102_+_26	0.0136986
chr15_17133649_17149247_+_26	0
chr15_17236792_17260120_+_26	0
chr15_18276209_18300306_-_26	0
chr15_18321550_18345198_-_26	0
chr15_14548853_14568935_-_27	0
chr15_14568935_14583989_-_27	0.011236
chr15_14583989_14594681_-_27	0
chr15_14594681_14615978_-_27	0
chr15_14615978_14628635_+_27	0
chr15_14628635_14648316_+_27	0.00862069
chr15_14648316_14664690_-_27	0.0520833
chr15_14664690_14688815_+_27	0
chr15_14688815_14701500_-_27	0
chr15_14701500_14723684_+_27	0
chr15_14765777_14787085_+_27	0
chr15_14787085_14806409_-_27	0
chr15_14824668_14848150_-_27	0
chr15_14880946_14902939_-_27	0
chr15_14902939_14915891_+_27	0
chr15_14915891_14937948_-_27	0
chr15_14937948_14951167_+_27	0
chr15_14951167_14964535_-_27	0
chr15_14964535_14981677_+_27	0.0294118
chr15_14981677_14998691_-_27	0
chr15_14998691_15021702_+_27	0
chr15_15259193_15271135_+_27	0
chr15_15570554_15581007_-_27	0
chr15_15673113_15688352_+_27	0
chr15_15688352_15712759_-_27	0
chr15_15712759_15725349_-_27	0
chr15_15725349_15744805_-_27	0.0431034
chr15_15761620_15775346_+_27	0.0121951
chr15_15775346_15794136_+_27	0
chr15_15794136_15817819_+_27	0
chr15_15990608_16003945_+_27	0
chr15_16281269_16295597_-_27	0
chr15_16295597_16312791_-_27	0.00980392
chr15_16350919_16368228_-_27	0
chr15_16368228_16387974_+_27	0.00847458
chr15_16387974_16405188_+_27	0
chr15_16405188_16425448_+_27	0
chr15_16455246_16468764_+_27	0
chr15_16468764_16480627_-_27	0
chr15_16496425_16512844_+_27	0
chr15_16512844_16534723_-_27	0.00763359
chr15_16534723_16558608_+_27	0
chr15_17127031_17150189_-_27	0
chr15_17251572_17269567_-_27	0
chr15_18269748_18294585_-_27	0
chr15_18325884_18340256_-_27	0
chr15_14552198_14565397_+_28	0
chr15_14565397_14589443_-_28	0.00699301
chr15_14589443_14602675_-_28	0
chr15_14602675_14619525_-_28	0
chr15_14619525_14640533_-_28	0.00806452
chr15_14640533_14651547_+_28	0.0461538
chr15_14651547_14667288_+_28	0.0430108
chr15_14667288_14691912_+_28	0
chr15_14691912_14714505_-_28	0
chr15_14714505_14732589_+_28	0
chr15_14774976_14786673_+_28	0
chr15_14786673_14799051_+_28	0
chr15_14813097_14833166_-_28	0
chr15_14833166_14852309_+_28	0
chr15_14876237_14893408_+_28	0
chr15_14893408_14912819_-_28	0
chr15_14923433_14942120_+_28	0
chr15_14942120_14952729_-_28	0
chr15_14952729_14972403_-_28	0.0258621
chr15_14972403_14994092_-_28	0
chr15_15005426_15024503_+_28	0
chr15_15242396_15263593_+_28	0
chr15_15263593_15274091_+_28	0
chr15_15326115_15342899_-_28	0
chr15_15519563_15541942_+_28	0.0075188
chr15_15565259_15588298_+_28	0
chr15_15680339_15700952_-_28	0.0327869
chr15_15700952_15715448_-_28	0
chr15_15715448_15738191_+_28	0.0148148
chr15_15756241_15778606_-_28	0.0378788
chr15_15778606_15798685_-_28	0.0333333
chr15_15798685_15822593_+_28	0
chr15_15989305_16004137_+_28	0
chr15_16276366_16295754_-_28	0
chr15_16295754_16307620_+_28	0
chr15_16327765_16345165_-_28	0
chr15_16345165_16363679_-_28	0
chr15_16363679_16374397_+_28	0
chr15_16374397_16387469_-_28	0.0126582
chr15_16387469_16412303_+_28	0
chr15_16412303_16427105_-_28	0
chr15_16457341_16468923_+_28	0
chr15_16492524_16505379_+_28	0
chr15_16505379_16528636_-_28	0
chr15_16528636_16544068_+_28	0.010989
chr15_17138338_17157249_+_28	0
chr15_18276536_18290709_+_28	0
chr15_18290709_18303005_-_28	0
chr15_14539143_14558170_-_29	0
chr15_14558170_14578429_-_29	0.00847458
chr15_14578429_14593153_-_29	0
chr15_14593153_14613051_-_29	0
chr15_14613051_14623117_-_29	0
chr15_14623117_14637615_+_29	0.0116279
chr15_14637615_14654337_+_29	0.030303
chr15_14672517_14686110_+_29	0
chr15_14686110_14697545_+_29	0
chr15_14697545_14717496_+_29	0.0423729
chr15_14774713_14794898_+_29	0
chr15_14794898_14813522_-_29	0
chr15_14813522_14832859_-_29	0
chr15_14832859_14850657_-_29	0
chr15_14885585_14905153_-_29	0
chr15_14905153_14922971_-_29	0
chr15_14922971_14933133_+_29	0.0163934
chr15_14933133_14957818_+_29	0
chr15_14957818_14975739_+_29	0.0283019
chr15_14975739_14991732_+_29	0
chr15_15003508_15015683_+_29	0
chr15_15015683_15030471_+_29	0
chr15_15253475_15268488_-_29	0
chr15_15511915_15536286_+_29	0
chr15_15536286_15556977_+_29	0.00813008
chr15_15572448_15584043_+_29	0
chr15_15679116_15695523_-_29	0
chr15_15695523_15714060_-_29	0
chr15_15714060_15727328_-_29	0
chr15_15727328_15741601_+_29	0.0588235
chr15_15769790_15788463_-_29	0.00892857
chr15_15788463_15810873_+_29	0
chr15_16280473_16290768_+_29	0
chr15_16290768_16310981_+_29	0
chr15_16341874_16354943_-_29	0
chr15_16354943_16371498_+_29	0
chr15_16371498_16386651_+_29	0.010989
chr15_16386651_16399782_-_29	0
chr15_16399782_16410477_-_29	0
chr15_16410477_16432901_-_29	0
chr15_16446697_16467641_-_29	0
chr15_16467641_16489779_+_29	0
chr15_16505265_16530000_+_29	0
chr15_16530000_16544890_-_29	0.0113636
chr15_16563878_16574088_+_29	0
chr15_17248623_17266480_+_29	0
chr15_18282207_18294370_-_29	0
chr15_18317971_18340467_+_29	0
chr15_14538938_14563416_-_0	0
chr15_14563416_14580991_+_0	0.00970874
chr15_14596924_14617239_-_0	0
chr15_14617239_14635126_-_0	0.00943396
chr15_14635126_14646578_+_0	0.0147059
chr15_14646578_14668810_+_0	0.0458015
chr15_14668810_14692413_+_0	0
chr15_14692413_14707818_-_0	0
chr15_14707818_14730868_-_0	0
chr15_14761447_14783953_-_0	0
chr15_14783953_14796448_-_0	0
chr15_14796448_14806672_+_0	0
chr15_14823672_14838957_-_0	0
chr15_14838957_14861879_+_0	0
chr15_14885797_14898351_+_0	0
chr15_14898351_14922678_-_0	0
chr15_14922678_14946546_+_0	0
chr15_14946546_14958598_-_0	0
chr15_14958598_14982855_-_0	0.0208333
chr15_14982855_15001528_-_0	0
chr15_15001528_15020018_+_0	0
chr15_15255590_15276259_+_0	0
chr15_15512620_15533486_+_0	0
chr15_15533486_15546441_-_0	0
chr15_15569375_15593072_-_0	0
chr15_15665733_15689738_-_0	0
chr15_15689738_15713241_+_0	0
chr15_15713241_15725646_-_0	0
chr15_15725646_15738618_+_0	0.025974
chr15_15761319_15781126_+_0	0.00854701
chr15_15781126_15798036_+_0	0.039604
chr15_15798036_15818310_+_0	0
chr15_15990803_16009001_+_0	0
chr15_16288088_16306624_-_0	0
chr15_16337938_16351769_+_0	0
chr15_16351769_16368629_+_0	0
chr15_16368629_16389926_-_0	0.00787402
chr15_16389926_16404290_+_0	0
chr15_16404290_16425666_+_0	0
chr15_16437190_16461295_-_0	0
chr15_16461295_16474724_-_0	0
chr15_16474724_16486469_-_0	0
chr15_16503439_16519423_-_0	0
chr15_16519423_16543019_+_0	0.00714286
chr15_16555099_16578266_-_0	0
chr15_17138124_17149643_+_0	0
chr15_17244362_17264580_-_0	0
chr15_18284709_18307227_-_0	0.0150376
chr15_18319231_18339286_-_0	0
chr15_14543639_14561249_+_1	0
chr15_14561249_14582437_-_1	0.00806452
chr15_14582437_14592736_-_1	0
chr15_14592736_14611097_+_1	0
chr15_14611097_14623995_+_1	0
chr15_14623995_14638558_+_1	0.0116279
chr15_14638558_14657868_-_1	0.0526316
chr15_14657868_14668263_-_1	0.0163934
chr15_14668263_14685548_-_1	0
chr15_14685548_14705535_+_1	0
chr15_14705535_14723557_+_1	0
chr15_14758793_14776251_-_1	0
chr15_14776251_14788118_-_1	0
chr15_14788118_14799220_+_1	0
chr15_14822776_14842786_+_1	0
chr15_14874799_14891553_+_1	0
chr15_14891553_14907405_+_1	0
chr15_14907405_14920693_-_1	0
chr15_14920693_14938135_+_1	0
chr15_14938135_14948539_+_1	0
chr15_14948539_14969818_-_1	0.024
chr15_14969818_14994333_-_1	0
chr15_14994333_15015475_-_1	0
chr15_15015475_15036404_+_1	0
chr15_15256520_15275400_+_1	0
chr15_15317057_15338383_+_1	0
chr15_15522486_15541104_+_1	0.00909091
chr15_15674507_15696115_+_1	0
chr15_15696115_15717818_-_1	0
chr15_15717818_15733862_-_1	0.0105263
chr15_15733862_15746179_-_1	0.0540541
chr15_15759651_15777072_-_1	0.0490196
chr15_15777072_15797313_-_1	0.0330579
chr15_15797313_15815362_+_1	0
chr15_15991687_16005786_-_1	0
chr15_16275857_16300654_-_1	0
chr15_16330409_16353369_-_1	0
chr15_16353369_16373115_-_1	0
chr15_16373115_16387203_+_1	0.0119048
chr15_16387203_16404461_+_1	0
chr15_16404461_16414801_-_1	0
chr15_16455211_16479836_-_1	0
chr15_16499312_16511258_-_1	0
chr15_16511258_16528549_+_1	0
chr15_16528549_16547907_+_1	0.00869565
chr15_16561372_16575004_-_1	0
chr15_17137254_17159899_+_1	0
chr15_17251654_17270512_-_1	0
chr15_18276909_18290444_+_1	0
chr15_18290444_18310386_-_1	0.00840336
chr15_14573508_14585496_+_2	0.0140845
chr15_14601151_14618877_-_2	0
chr15_14631984_14653424_-_2	0.031746
chr15_14673559_14693726_-_2	0
chr15_14693726_14713355_-_2	0
chr15_14713355_14728457_+_2	0
chr15_14758054_14780612_-_2	0
chr15_14780612_14805439_-_2	0
chr15_14830813_14849273_+_2	0
chr15_14880340_14897816_+_2	0
chr15_14897816_14916909_-_2	0
chr15_14916909_14938833_+_2	0
chr15_14938833_14958749_+_2	0
chr15_14958749_14973674_+_2	0.0340909
chr15_14973674_14994561_-_2	0
chr15_15010823_15022320_-_2	0
chr15_15251191_15262037_+_2	0
chr15_15319684_15337514_+_2	0
chr15_15523825_15548407_-_2	0
chr15_15572015_15595547_-_2	0
chr15_15681983_15694871_-_2	0.0526316
chr15_15694871_15716729_-_2	0
chr15_15716729_15741654_-_2	0.033557
chr15_15751844_15765173_+_2	0
chr15_15765173_15785809_+_2	0
chr15_15785809_15799076_+_2	0.0128205
chr15_15799076_15822968_-_2	0
chr15_16286828_16307093_-_2	0
chr15_16327423_16338548_-_2	0
chr15_16338548_16349540_+_2	0
chr15_16349540_16373600_-_2	0
chr15_16373600_16393722_-_2	0.00833333
chr15_16393722_16406288_+_2	0
chr15_16406288_16425820_-_2	0
chr15_16458410_16479982_+_2	0
chr15_16500907_16525392_-_2	0
chr15_16525392_16544886_-_2	0.00869565
chr15_16561174_16584713_-_2	0
chr15_17247823_17267369_-_2	0
chr15_18283047_18307339_-_2	0.0138889
chr15_14537586_14561169_-_3	0
chr15_14572682_14583525_-_3	0.015625
chr15_14583525_14607750_+_3	0
chr15_14607750_14619787_-_3	0
chr15_14619787_14644056_-_3	0.0138889
chr15_14644056_14665593_-_3	0.0472441
chr15_14683966_14704115_+_3	0
chr15_14704115_14716978_+_3	0.0657895
chr15_14716978_14729727_-_3	0
chr15_14794880_14814144_-_3	0
chr15_14814144_14833274_+_3	0.00869565
chr15_14833274_14856609_+_3	0
chr15_14878193_14894230_-_3	0
chr15_14894230_14910169_-_3	0
chr15_14923812_14939777_+_3	0
chr15_14939777_14955472_+_3	0
chr15_14955472_14977563_+_3	0.0227273
chr15_14977563_14997859_+_3	0
chr15_14997859_15016164_+_3	0
chr15_15016164_15037234_+_3	0
chr15_15245376_15268296_-_3	0
chr15_15315785_15338607_-_3	0
chr15_15513346_15535054_+_3	0
chr15_15535054_15550774_+_3	0
chr15_15550774_15562911_-_3	0.0136986
chr15_15681684_15696100_-_3	0.0470588
chr15_15696100_15715589_+_3	0
chr15_15715589_15731019_+_3	0.0108696
chr15_15731019_15749887_-_3	0.0353982
chr15_15781623_15795152_+_3	0
chr15_15795152_15812775_+_3	0
chr15_15986934_16000306_+_3	0
chr15_16279245_16300107_-_3	0
chr15_16336522_16350105_+_3	0
chr15_16364914_16382048_-_3	0
chr15_16382048_16404082_+_3	0.00757576
chr15_16404082_16426506_+_3	0
chr15_16443713_16466328_+_3	0
chr15_16505221_16529911_-_3	0
chr15_16529911_16541000_+_3	0.0151515
chr15_16562285_16586055_-_3	0
chr15_17135986_17156625_+_3	0
chr15_18272439_18296260_+_3	0
chr15_18296260_18309456_-_3	0.0126582
chr15_14549349_14570253_-_4	0
chr15_14570253_14583766_+_4	0.0125
chr15_14583766_14603038_+_4	0
chr15_14603038_14623275_+_4	0
chr15_14623275_14637036_-_4	0
chr15_14637036_14650174_+_4	0.038961
chr15_14650174_14664579_+_4	0.0470588
chr15_14675676_14688695_+_4	0
chr15_14688695_14710700_+_4	0
chr15_14710700_14728625_+_4	0
chr15_14770233_14793127_+_4	0
chr15_14793127_14805118_-_4	0
chr15_14816108_14836982_-_4	0
chr15_14836982_14847086_+_4	0
chr15_14889847_14909066_-_4	0
chr15_14920949_14938200_+_4	0
chr15_14938200_14953062_-_4	0
chr15_14953062_14963149_-_4	0
chr15_14963149_14980104_+_4	0.029703
chr15_14980104_14997108_+_4	0
chr15_15012252_15028620_+_4	0
chr15_15505004_15526158_-_4	0
chr15_15526158_15539378_+_4	0.0128205
chr15_15563809_15586888_+_4	0
chr15_15671278_15685203_+_4	0
chr15_15685203_15704230_+_4	0.0357143
chr15_15704230_15722374_+_4	0
chr15_15722374_15735989_-_4	0.0123457
chr15_15748770_15766219_+_4	0
chr15_15766219_15779448_+_4	0
chr15_15779448_15799393_+_4	0.0588235
chr15_15799393_15817840_+_4	0
chr15_16280439_16304344_+_4	0
chr15_16337189_16357169_-_4	0
chr15_16357169_16370400_-_4	0
chr15_16370400_16383723_-_4	0
chr15_16383723_16398921_+_4	0.010989
chr15_16398921_16415429_+_4	0
chr15_16444688_16460267_-_4	0
chr15_16460267_16471324_+_4	0
chr15_16471324_16485520_-_4	0
chr15_16485520_16509102_+_4	0
chr15_16509102_16530686_-_4	0
chr15_16553396_16569567_+_4	0
chr15_17139779_17163812_+_4	0
chr15_17250861_17266916_+_4	0
chr15_18270292_18293396_-_4	0
chr15_18293396_18310852_-_4	0.00961539
chr15_14545811_14568017_+_5	0
chr15_14568017_14583803_-_5	0.0107527
chr15_14583803_14603787_+_5	0
chr15_14603787_14615892_+_5	0
chr15_14615892_14636762_-_5	0
chr15_14636762_14655258_-_5	0.0275229
chr15_14655258_14667430_+_5	0.0140845
chr15_14692429_14715268_+_5	0.0373134
chr15_14715268_14725325_+_5	0
chr15_14760142_14778149_-_5	0
chr15_14778149_14800909_-_5	0
chr15_14820884_14835258_-_5	0
chr15_14835258_14849764_+_5	0
chr15_14888907_14902614_+_5	0
chr15_14902614_14919829_-_5	0
chr15_14933248_14954502_+_5	0
chr15_14954502_14978605_+_5	0.020979
chr15_14978605_14997599_-_5	0
chr15_15239959_15259858_-_5	0
chr15_15259858_15274807_-_5	0
chr15_15319620_15343863_+_5	0
chr15_15522701_15537667_-_5	0
chr15_15569284_15586903_+_5	0
chr15_15682469_15698324_-_5	0.0430108
chr15_15698324_15713243_-_5	0
chr15_15713243_15728933_-_5	0
chr15_15728933_15742006_+_5	0.0512821
chr15_15742006_15765615_+_5	0
chr15_15765615_15783746_+_5	0.00943396
chr15_15990507_16010717_-_5	0
chr15_16269515_16291532_-_5	0
chr15_16291532_16303436_-_5	0
chr15_16333101_16352295_+_5	0
chr15_16352295_16368042_+_5	0
chr15_16368042_16389282_+_5	0.00787402
chr15_16389282_16408034_-_5	0
chr15_16408034_16426970_-_5	0
chr15_16459629_16470691_+_5	0
chr15_16470691_16482043_-_5	0
chr15_16499694_16522349_+_5	0
chr15_16522349_16535269_+_5	0.0131579
chr15_16535269_16548394_+_5	0
chr15_17251453_17262398_+_5	0
chr15_18271949_18295637_-_5	0
chr15_18320622_18342411_+_5	0
chr15_14574476_14593811_+_6	0.00869565
chr15_14593811_14612116_-_6	0
chr15_14612116_14626138_-_6	0
chr15_14626138_14641542_-_6	0
chr15_14641542_14662434_+_6	0.0569106
chr15_14679351_14689690_-_6	0
chr15_14689690_14702590_-_6	0
chr15_14702590_14720640_-_6	0
chr15_14767355_14790614_+_6	0
chr15_14790614_14807379_-_6	0
chr15_14823347_14837078_-_6	0
chr15_14837078_14849923_-_6	0
chr15_14877936_14890269_-_6	0
chr15_14890269_14905695_+_6	0
chr15_14905695_14918375_+_6	0
chr15_14918375_14939841_-_6	0
chr15_14939841_14962860_+_6	0.00735294
chr15_14962860_14982631_+_6	0.0254237
chr15_14982631_15000291_+_6	0
chr15_15000291_15020848_+_6	0
chr15_15238936_15263221_-_6	0
chr15_15263221_15278849_-_6	0
chr15_15323556_15336182_-_6	0
chr15_15530865_15545578_+_6	0
chr15_15573245_15585292_+_6	0
chr15_15660564_15685190_+_6	0
chr15_15685190_15699067_+_6	0.0493827
chr15_15699067_15718373_+_6	0
chr15_15718373_15735977_+_6	0.0190476
chr15_15759865_15783870_+_6	0.0283688
chr15_15801297_15823300_-_6	0
chr15_16282941_16298699_-_6	0
chr15_16337546_16357747_+_6	0
chr15_16357747_16379890_+_6	0
chr15_16379890_16394412_-_6	0.0114943
chr15_16394412_16406228_-_6	0
chr15_16406228_16422063_-_6	0
chr15_16452837_16473561_+_6	0
chr15_16497774_16521518_+_6	0
chr15_16521518_16533710_+_6	0.0138889
chr15_16533710_16556703_-_6	0
chr15_16569413_16579522_-_6	0
chr15_17251472_17265878_+_6	0
chr15_18286538_18307753_+_6	0.015873
chr15_14549313_14559689_+_7	0
chr15_14559689_14570131_-_7	0
chr15_14570131_14581538_+_7	0.0147059
chr15_14581538_14593172_-_7	0
chr15_14593172_14613337_+_7	0
chr15_14613337_14632914_-_7	0
chr15_14632914_14656032_+_7	0.0437956
chr15_14656032_14680233_-_7	0.00684931
chr15_14680233_14698880_-_7	0
chr15_14698880_14712046_+_7	0
chr15_14712046_14732731_+_7	0
chr15_14774444_14799299_+_7	0
chr15_14799299_14811380_+_7	0
chr15_14821592_14843735_+_7	0
chr15_14881894_14892690_-_7	0
chr15_14892690_14913646_+_7	0
chr15_14930081_14947842_-_7	0
chr15_14947842_14963849_+_7	0
chr15_14963849_14986148_+_7	0.0227273
chr15_15007062_15023922_+_7	0
chr15_15250289_15269399_+_7	0
chr15_15511704_15525907_-_7	0
chr15_15525907_15550582_+_7	0.00680272
chr15_15567916_15584584_-_7	0
chr15_15662931_15686395_-_7	0
chr15_15686395_15710478_-_7	0
chr15_15710478_15724260_-_7	0
chr15_15724260_15747959_-_7	0.0214286
chr15_15747959_15767074_+_7	0
chr15_15767074_15779361_+_7	0.0136986
chr15_15779361_15793224_-_7	0
chr15_15793224_15812408_-_7	0
chr15_15978262_16002923_+_7	0
chr15_16288903_16303354_-_7	0
chr15_16334396_16355441_+_7	0
chr15_16355441_16380323_-_7	0
chr15_16380323_16404627_+_7	0.00689655
chr15_16404627_16424669_-_7	0
chr15_16456718_16469476_-_7	0
chr15_16494251_16505968_-_7	0
chr15_16505968_16518087_-_7	0
chr15_16531678_16556382_-_7	0
chr15_16556382_16579781_+_7	0.00724638
chr15_17127793_17151891_-_7	0
chr15_17241571_17264681_+_7	0
chr15_18287194_18297426_-_7	0.0163934
chr15_14547028_14569738_+_8	0
chr15_14591024_14610601_+_8	0
chr15_14610601_14627421_+_8	0
chr15_14627421_14651458_-_8	0.028169
chr15_14673993_14697612_-_8	0
chr15_14697612_14708583_+_8	0
chr15_14708583_14729256_+_8	0
chr15_14768500_14790273_-_8	0
chr15_14790273_14800423_-_8	0
chr15_14820369_14834715_+_8	0
chr15_14834715_14845213_-_8	0
chr15_14845213_14861175_+_8	0
chr15_14878138_14898936_-_8	0
chr15_14920884_14944680_+_8	0
chr15_14944680_14967618_+_8	0.0222222
chr15_14967618_14992032_+_8	0
chr15_15003778_15014722_-_8	0
chr15_15014722_15039331_-_8	0
chr15_15248442_15267405_-_8	0
chr15_15326033_15345308_+_8	0
chr15_15522111_15543641_-_8	0
chr15_15569503_15586136_-_8	0
chr15_15678955_15690077_-_8	0
chr15_15690077_15702977_-_8	0
chr15_15702977_15725792_+_8	0
chr15_15725792_15749251_+_8	0.0357143
chr15_15770558_15784804_+_8	0.0119048
chr15_15784804_15801576_-_8	0.01
chr15_15801576_15824064_+_8	0
chr15_16272608_16291800_+_8	0
chr15_16291800_16313513_-_8	0
chr15_16332260_16345480_+_8	0
chr15_16345480_16362132_+_8	0
chr15_16362132_16379635_-_8	0
chr15_16379635_16395193_+_8	0.0107527
chr15_16395193_16413682_+_8	0
chr15_16413682_16425271_+_8	0
chr15_16453625_16464841_-_8	0
chr15_16464841_16481373_-_8	0
chr15_16498236_16509829_-_8	0
chr15_16509829_16531446_+_8	0
chr15_16553251_16571440_+_8	0
chr15_17132318_17154672_+_8	0
chr15_18290187_18302691_-_8	0
chr15_14538335_14562185_-_9	0
chr15_14562185_14582933_+_9	0.00819672
chr15_14582933_14603197_-_9	0
chr15_14603197_14622391_-_9	0
chr15_14622391_14635264_+_9	0.0131579
chr15_14635264_14658245_+_9	0.0444444
chr15_14658245_14682256_-_9	0.00699301
chr15_14682256_14700060_-_9	0
chr15_14700060_14719917_-_9	0
chr15_14769769_14781763_-_9	0
chr15_14781763_14803006_+_9	0
chr15_14830086_14851596_-_9	0
chr15_14885691_14901471_+_9	0
chr15_14920685_14940109_+_9	0
chr15_14940109_14951582_-_9	0
chr15_14951582_14966720_+_9	0.0337079
chr15_14966720_14982064_+_9	0
chr15_14982064_14992383_-_9	0
chr15_14992383_15014279_+_9	0
chr15_15014279_15030107_+_9	0
chr15_15245325_15267230_-_9	0
chr15_15267230_15277919_+_9	0
chr15_15326254_15347136_-_9	0
chr15_15523125_15540907_+_9	0.00952381
chr15_15668073_15685807_-_9	0
chr15_15685807_15705376_+_9	0.0347826
chr15_15705376_15724990_+_9	0
chr15_15724990_15737684_-_9	0.0133333
chr15_15749041_15767589_+_9	0
chr15_15767589_15788572_-_9	0.00793651
chr15_15788572_15803107_+_9	0
chr15_15803107_15821559_+_9	0
chr15_16283355_16308190_+_9	0
chr15_16344284_16356340_+_9	0
chr15_16356340_16378635_-_9	0
chr15_16378635_16402152_+_9	0.00714286
chr15_16402152_16423248_+_9	0
chr15_16459098_16479748_-_9	0
chr15_16495436_16509110_+_9	0
chr15_16509110_16522189_-_9	0.0126582
chr15_16522189_16534983_-_9	0.0133333
chr15_16534983_16545179_+_9	0
chr15_16565437_16579135_+_9	0
chr15_17134195_17152608_-_9	0
chr15_17248899_17271736_-_9	0
chr15_18276544_18294931_+_9	0
chr15_14541491_14556833_+_10	0
chr15_14556833_14579313_+_10	0.00757576
chr15_14579313_14590916_+_10	0
chr15_14590916_14603884_-_10	0
chr15_14603884_14621522_-_10	0
chr15_14633820_14654855_+_10	0.0241935
chr15_14672536_14689653_-_10	0
chr15_14689653_14708387_-_10	0
chr15_14708387_14719531_+_10	0
chr15_14768720_14790007_-_10	0
chr15_14790007_14803151_+_10	0
chr15_14819296_14842609_-_10	0
chr15_14883397_14908047_-_10	0
chr15_14930745_14954641_+_10	0
chr15_14954641_14970267_+_10	0.0322581
chr15_14970267_14981389_+_10	0
chr15_14981389_14993999_+_10	0
chr15_14993999_15016621_+_10	0
chr15_15243043_15267020_+_10	0
chr15_15267020_15278651_+_10	0
chr15_15327012_15345736_+_10	0
chr15_15512391_15534113_+_10	0
chr15_15534113_15553568_-_10	0
chr15_15672164_15687110_+_10	0
chr15_15687110_15710541_+_10	0
chr15_15710541_15725414_+_10	0
chr15_15725414_15748109_-_10	0.037037
chr15_15748109_15764989_-_10	0
chr15_15764989_15783526_-_10	0.00909091
chr15_15801304_15821267_+_10	0
chr15_15993932_16010033_-_10	0
chr15_16283741_16305129_+_10	0
chr15_16344514_16365431_+_10	0
chr15_16365431_16385306_+_10	0
chr15_16385306_16399590_-_10	0
chr15_16399590_16423413_-_10	0
chr15_16445272_16467495_+_10	0
chr15_16467495_16486484_+_10	0
chr15_16501149_16521717_-_10	0
chr15_16560166_16580925_-_10	0
chr15_17131498_17156160_-_10	0
chr15_18288891_18299769_-_10	0.0153846
chr15_14549249_14565501_+_11	0
chr15_14565501_14578843_-_11	0
chr15_14578843_14590900_+_11	0
chr15_14590900_14612435_-_11	0
chr15_14612435_14634971_-_11	0.0075188
chr15_14634971_14658875_-_11	0.0425532
chr15_14671111_14687653_-_11	0
chr15_14687653_14705382_-_11	0
chr15_14705382_14724339_-_11	0
chr15_14768203_14785344_-_11	0
chr15_14785344_14795631_+_11	0
chr15_14795631_14811282_-_11	0
chr15_14825341_14842460_+_11	0
chr15_14856887_14868513_-_11	0.0147059
chr15_14886025_14905418_+_11	0
chr15_14905418_14918752_+_11	0
chr15_14930740_14954733_+_11	0
chr15_14954733_14970195_-_11	0.0326087
chr15_14970195_14993349_+_11	0
chr15_15004937_15020446_-_11	0
chr15_15510375_15530735_+_11	0
chr15_15530735_15543533_-_11	0
chr15_15568185_15591970_-_11	0
chr15_15680588_15698247_+_11	0.0380952
chr15_15698247_15719693_+_11	0
chr15_15719693_15737036_-_11	0.0192308
chr15_15756385_15766821_-_11	0
chr15_15766821_15784275_+_11	0
chr15_15797278_15807691_+_11	0
chr15_16288044_16310151_+_11	0
chr15_16342295_16358046_+_11	0
chr15_16358046_16375890_+_11	0
chr15_16375890_16399363_+_11	0.00714286
chr15_16399363_16414480_+_11	0
chr15_16452513_16469593_+_11	0
chr15_16469593_16488389_-_11	0
chr15_16488389_16511838_+_11	0
chr15_16511838_16534926_-_11	0.00724638
chr15_16534926_16558458_+_11	0
chr15_17136151_17148789_+_11	0
chr15_17243064_17262175_-_11	0
chr15_18289359_18313822_+_11	0.00684931
chr15_14546055_14556992_+_12	0
chr15_14556992_14581751_-_12	0.0137931
chr15_14601058_14619860_+_12	0
chr15_14619860_14636976_-_12	0.00990099
chr15_14636976_14647324_+_12	0.0163934
chr15_14647324_14663764_-_12	0.0618557
chr15_14663764_14686884_+_12	0
chr15_14686884_14697966_-_12	0
chr15_14697966_14717274_-_12	0.0438596
chr15_14717274_14731052_+_12	0
chr15_14774832_14789412_-_12	0
chr15_14789412_14800153_+_12	0
chr15_14824818_14842713_+_12	0
chr15_14842713_14863266_-_12	0.00833333
chr15_14880629_14892657_+_12	0
chr15_14892657_14904097_+_12	0
chr15_14904097_14919569_-_12	0
chr15_14940542_14964861_-_12	0.0138889
chr15_14964861_14980961_-_12	0.03125
chr15_14980961_15004050_-_12	0
chr15_15004050_15017322_+_12	0
chr15_15250386_15273127_-_12	0
chr15_15504180_15524522_-_12	0
chr15_15524522_15541058_-_12	0
chr15_15675261_15687152_-_12	0
chr15_15687152_15699711_+_12	0.0410959
chr15_15699711_15717494_-_12	0
chr15_15717494_15741671_-_12	0.0277778
chr15_15741671_15765389_+_12	0
chr15_15775391_15797988_+_12	0.0296296
chr15_15797988_15808402_-_12	0
chr15_15990560_16007508_+_12	0
chr15_16277674_16291167_+_12	0
chr15_16291167_16309966_+_12	0
chr15_16326419_16337477_+_12	0
chr15_16337477_16354153_+_12	0
chr15_16354153_16372023_-_12	0
chr15_16372023_16382060_-_12	0
chr15_16382060_16394268_+_12	0.0136986
chr15_16394268_16416445_+_12	0
chr15_16456821_16467246_+_12	0
chr15_16467246_16479974_+_12	0
chr15_16498346_16516550_+_12	0
chr15_16516550_16532768_-_12	0
chr15_16532768_16543127_+_12	0
chr15_17131754_17155264_+_12	0
chr15_17249246_17273428_-_12	0
chr15_18280517_18291983_-_12	0
chr15_18324977_18339481_-_12	0
chr15_14548208_14560193_-_13	0
chr15_14560193_14579734_-_13	0
chr15_14596906_14615846_-_13	0
chr15_14615846_14628867_+_13	0
chr15_14628867_14643752_+_13	0.0113636
chr15_14643752_14655678_-_13	0.0714286
chr15_14655678_14680131_+_13	0.00684931
chr15_14680131_14693397_-_13	0
chr15_14693397_14711480_-_13	0
chr15_14711480_14726450_+_13	0
chr15_14770217_14780312_+_13	0
chr15_14780312_14802083_+_13	0
chr15_14831495_14853591_-_13	0
chr15_14875704_14890567_+_13	0
chr15_14890567_14912986_+_13	0
chr15_14926804_14949494_-_13	0
chr15_14949494_14968070_-_13	0.0272727
chr15_14968070_14982347_+_13	0
chr15_14982347_14993580_+_13	0
chr15_15007557_15032379_+_13	0
chr15_15249053_15263780_-_13	0
chr15_15263780_15274248_-_13	0
chr15_15323989_15338555_+_13	0
chr15_15514333_15530623_+_13	0
chr15_15530623_15550228_+_13	0
chr15_15573569_15593081_-_13	0
chr15_15672519_15686532_-_13	0
chr15_15686532_15705132_-_13	0.0363636
chr15_15705132_15729780_+_13	0
chr15_15729780_15747005_-_13	0.0291262
chr15_15747005_15761634_+_13	0
chr15_15761634_15777663_-_13	0.0105263
chr15_15777663_15790999_-_13	0
chr15_15790999_15814511_-_13	0
chr15_16284716_16298392_-_13	0
chr15_16298392_16316842_+_13	0
chr15_16333732_16349357_+_13	0
chr15_16364567_16380316_-_13	0
chr15_16380316_16394092_+_13	0.0121951
chr15_16394092_16407355_+_13	0
chr15_16407355_16422980_+_13	0
chr15_16459370_16472511_-_13	0
chr15_16472511_16488059_+_13	0
chr15_16488059_16511981_-_13	0
chr15_16511981_16523737_+_13	0
chr15_16523737_16537819_-_13	0.0120482
chr15_16553214_16578001_-_13	0
chr15_17138564_17162029_+_13	0
chr15_18272019_18294054_-_13	0
chr15_18294054_18307104_+_13	0.0128205
chr15_18326601_18347735_+_13	0
chr15_14549710_14568841_-_14	0
chr15_14568841_14592293_-_14	0.00719425
chr15_14592293_14616801_-_14	0
chr15_14616801_14627511_-_14	0
chr15_14627511_14637703_+_14	0
chr15_14637703_14661850_-_14	0.048951
chr15_14661850_14686446_-_14	0
chr15_14686446_14704245_+_14	0
chr15_14704245_14717002_-_14	0.0666667
chr15_14717002_14728977_+_14	0
chr15_14764796_14777518_-_14	0
chr15_14777518_14802493_-_14	0
chr15_14814616_14833009_+_14	0
chr15_14833009_14847911_+_14	0
chr15_14885672_14896700_+_14	0
chr15_14896700_14919863_-_14	0
chr15_14919863_14934647_+_14	0
chr15_14934647_14955079_-_14	0
chr15_14955079_14968218_+_14	0.0384615
chr15_14968218_14988494_+_14	0
chr15_15007594_15021099_-_14	0
chr15_15251208_15267777_+_14	0
chr15_15319808_15340393_-_14	0
chr15_15511649_15535606_+_14	0
chr15_15535606_15546974_+_14	0.0149254
chr15_15546974_15559461_-_14	0
chr15_15673606_15689521_+_14	0
chr15_15689521_15710256_+_14	0
chr15_15710256_15731970_+_14	0.0078125
chr15_15731970_15742671_-_14	0.0625
chr15_15756231_15766490_+_14	0
chr15_15766490_15789000_-_14	0.0075188
chr15_15789000_15799407_-_14	0.016129
chr15_15799407_15819097_+_14	0
chr15_16282170_16301955_+_14	0
chr15_16347783_16371291_-_14	0
chr15_16371291_16391144_+_14	0.00847458
chr15_16391144_16401346_+_14	0
chr15_16401346_16415634_-_14	0
chr15_16449829_16463620_-_14	0
chr15_16463620_16484331_+_14	0
chr15_16495287_16516774_+_14	0
chr15_16555375_16579345_-_14	0
chr15_17238607_17263070_-_14	0
chr15_18281501_18302182_+_14	0
chr15_18325111_18349201_-_14	0
chr15_14547942_14570766_+_15	0
chr15_14570766_14588873_+_15	0.00925926
chr15_14588873_14608204_-_15	0
chr15_14608204_14618935_-_15	0
chr15_14618935_14630809_+_15	0
chr15_14630809_14652457_-_15	0.0234375
chr15_14672664_14683631_-_15	0
chr15_14683631_14697529_-_15	0
chr15_14697529_14719360_-_15	0
chr15_14773948_14794424_-_15	0
chr15_14794424_14812621_+_15	0
chr15_14824356_14837075_-_15	0
chr15_14837075_14853417_-_15	0
chr15_14884749_14902524_-_15	0
chr15_14902524_14918594_-_15	0
chr15_14932342_14952737_+_15	0
chr15_14952737_14972134_+_15	0.026087
chr15_14972134_14984336_-_15	0
chr15_14984336_15006949_+_15	0
chr15_15006949_15026361_+_15	0
chr15_15243997_15263842_-_15	0
chr15_15325498_15338200_-_15	0
chr15_15514823_15529410_+_15	0
chr15_15529410_15551704_+_15	0.00757576
chr15_15571760_15594054_-_15	0
chr15_15680909_15695505_-_15	0.045977
chr15_15695505_15720035_-_15	0
chr15_15720035_15736165_+_15	0.0104167
chr15_15736165_15748797_-_15	0.04
chr15_15780754_15801497_-_15	0.0406504
chr15_15801497_15818530_+_15	0
chr15_16286981_16308284_+_15	0
chr15_16332529_16349000_+_15	0
chr15_16349000_16372993_-_15	0
chr15_16372993_16383956_-_15	0
chr15_16383956_16395888_-_15	0.0140845
chr15_16395888_16411105_+_15	0
chr15_16411105_16432466_-_15	0
chr15_16443895_16464739_-_15	0
chr15_16464739_16481091_-_15	0
chr15_16503104_16513979_-_15	0
chr15_16513979_16524537_+_15	0
chr15_16524537_16540568_-_15	0.0106383
chr15_16556991_16577083_-_15	0
chr15_17254624_17266010_+_15	0
chr15_18282369_18302424_-_15	0
chr15_14547612_14567886_-_16	0
chr15_14567886_14578775_-_16	0
chr15_14578775_14588853_+_16	0
chr15_14588853_14612590_+_16	0
chr15_14612590_14623799_+_16	0
chr15_14623799_14640307_-_16	0
chr15_14640307_14656479_+_16	0.0631579
chr15_14678821_14690778_-_16	0
chr15_14690778_14711867_+_16	0
chr15_14711867_14724590_-_16	0
chr15_14763381_14781658_-_16	0
chr15_14781658_14801789_-_16	0
chr15_14828970_14845017_-_16	0
chr15_14892505_14910046_+_16	0
chr15_14923167_14936048_-_16	0
chr15_14936048_14960840_-_16	0
chr15_14960840_14979630_-_16	0.0267857
chr15_14979630_14990027_-_16	0
chr15_15005504_15023022_-_16	0
chr15_15242485_15261821_-_16	0
chr15_15318660_15342408_-_16	0
chr15_15506739_15531601_-_16	0
chr15_15531601_15554740_-_16	0
chr15_15573404_15585706_+_16	0
chr15_15678561_15698915_+_16	0
chr15_15698915_15720064_-_16	0
chr15_15720064_15741523_-_16	0.0234375
chr15_15756706_15768656_+_16	0.0571429
chr15_15768656_15782107_+_16	0.0125
chr15_15799378_15822346_-_16	0
chr15_15993406_16011082_+_16	0
chr15_16279790_16292959_+_16	0
chr15_16292959_16305990_-_16	0
chr15_16347349_16361734_+_16	0
chr15_16361734_16383143_+_16	0
chr15_16383143_16403553_+_16	0.00819672
chr15_16403553_16413773_+_16	0
chr15_16413773_16433221_+_16	0
chr15_16458319_16477107_-_16	0
chr15_16499004_16523655_+_16	0
chr15_16523655_16546675_+_16	0.00729927
chr15_17243631_17262803_-_16	0
chr15_18288405_18299751_+_16	0
chr15_18321308_18339494_+_16	0
chr15_14543080_14568041_+_17	0
chr15_14568041_14581563_+_17	0.0125
chr15_14581563_14604655_+_17	0
chr15_14604655_14617063_+_17	0
chr15_14617063_14638992_+_17	0.00775194
chr15_14638992_14651807_-_17	0.0394737
chr15_14651807_14663879_-_17	0.0555556
chr15_14663879_14682410_+_17	0
chr15_14682410_14694277_-_17	0
chr15_14694277_14716893_-_17	0.037594
chr15_14716893_14735865_+_17	0
chr15_14765641_14783313_+_17	0
chr15_14783313_14804269_-_17	0
chr15_14826103_14848074_-_17	0
chr15_14883101_14895041_+_17	0
chr15_14895041_14918036_-_17	0
chr15_14918036_14938217_-_17	0
chr15_14938217_14949464_-_17	0
chr15_14949464_14962134_+_17	0
chr15_14962134_14979374_-_17	0.0291262
chr15_14979374_14995776_-_17	0
chr15_14995776_15016158_-_17	0
chr15_15016158_15027407_+_17	0
chr15_15251497_15264142_+_17	0
chr15_15323749_15348517_-_17	0
chr15_15508417_15525752_+_17	0
chr15_15525752_15537818_-_17	0
chr15_15537818_15558770_+_17	0.008
chr15_15573214_15595779_+_17	0
chr15_15672874_15694962_-_17	0
chr15_15694962_15719037_+_17	0
chr15_15719037_15738675_+_17	0.017094
chr15_15738675_15762027_-_17	0.00724638
chr15_15762027_15780250_-_17	0.00934579
chr15_15780250_15792467_-_17	0
chr15_15792467_15806733_-_17	0
chr15_15992983_16011259_+_17	0
chr15_16277799_16290018_+_17	0
chr15_16290018_16302187_-_17	0
chr15_16345949_16366567_+_17	0
chr15_16366567_16383436_+_17	0
chr15_16383436_16404331_+_17	0.00806452
chr15_16404331_16428652_-_17	0
chr15_16444476_16465310_-_17	0
chr15_16465310_16489972_+_17	0
chr15_16500143_16518766_-_17	0
chr15_16554146_16574994_+_17	0
chr15_17134485_17153028_+_17	0
chr15_17244874_17268362_+_17	0
chr15_18277932_18289925_-_17	0
chr15_18289925_18307987_+_17	0.00934579
chr15_14548031_14563463_-_18	0
chr15_14563463_14579526_+_18	0
chr15_14579526_14594672_-_18	0
chr15_14594672_14611887_+_18	0
chr15_14611887_14624275_+_18	0
chr15_14624275_14644356_-_18	0.0168067
chr15_14644356_14662186_+_18	0.0566038
chr15_14662186_14683639_-_18	0
chr15_14683639_14696130_-_18	0
chr15_14696130_14706158_+_18	0
chr15_14706158_14726919_-_18	0
chr15_14757829_14779682_-_18	0
chr15_14779682_14795957_-_18	0
chr15_14795957_14818495_-_18	0
chr15_14818495_14833835_-_18	0
chr15_14833835_14854206_+_18	0
chr15_14876740_14896747_-_18	0
chr15_14896747_14916923_-_18	0
chr15_14916923_14934930_+_18	0
chr15_14934930_14945759_-_18	0
chr15_14945759_14962896_-_18	0
chr15_14962896_14984281_+_18	0.0234375
chr15_14984281_15001206_+_18	0
chr15_15001206_15021623_+_18	0
chr15_15258771_15270015_+_18	0
chr15_15324501_15346557_+_18	0
chr15_15510267_15526897_+_18	0
chr15_15526897_15544858_-_18	0
chr15_15566144_15587525_-_18	0
chr15_15680637_15698103_+_18	0.038835
chr15_15698103_15711858_-_18	0
chr15_15711858_15731734_+_18	0.00847458
chr15_15731734_15745699_-_18	0.0481928
chr15_15745699_15767370_-_18	0
chr15_15767370_15779409_+_18	0.0140845
chr15_15779409_15790307_-_18	0
chr15_15790307_15804240_+_18	0
chr15_15804240_15826589_-_18	0
chr15_15988553_16013229_+_18	0
chr15_16272720_16289863_+_18	0
chr15_16289863_16304060_+_18	0
chr15_16326529_16340803_+_18	0
chr15_16340803_16365740_-_18	0
chr15_16365740_16389177_-_18	0.00714286
chr15_16389177_16399910_-_18	0
chr15_16399910_16412330_+_18	0
chr15_16412330_16423522_+_18	0
chr15_16441702_16461220_-_18	0
chr15_16461220_16478079_-_18	0
chr15_16499514_16510582_-_18	0
chr15_16510582_16523642_-_18	0
chr15_16523642_16536294_+_18	0.0133333
chr15_16563849_16585052_-_18	0
chr15_17244432_17262280_-_18	0
chr15_18285666_18300824_+_18	0.0111111
chr15_14550414_14564024_-_19	0
chr15_14564024_14587897_+_19	0.0070922
chr15_14587897_14608671_+_19	0
chr15_14608671_14623727_+_19	0
chr15_14623727_14646318_-_19	0.0151515
chr15_14646318_14661582_-_19	0.0666667
chr15_14672782_14692944_+_19	0
chr15_14692944_14714980_-_19	0
chr15_14714980_14734552_+_19	0
chr15_14767802_14778676_+_19	0
chr15_14778676_14791345_-_19	0
chr15_14791345_14808571_+_19	0
chr15_14823749_14835811_-_19	0
chr15_14835811_14859337_+_19	0
chr15_14881533_14898875_-_19	0
chr15_14898875_14912114_-_19	0
chr15_14933949_14946453_+_19	0
chr15_14946453_14965329_+_19	0
chr15_14965329_14987601_+_19	0.0223881
chr15_14987601_15009425_-_19	0
chr15_15009425_15021557_+_19	0
chr15_15248431_15270964_+_19	0
chr15_15323126_15338860_-_19	0
chr15_15516044_15534414_+_19	0
chr15_15534414_15551974_+_19	0.00952381
chr15_15568626_15592450_-_19	0
chr15_15680650_15693993_-_19	0
chr15_15693993_15712620_+_19	0
chr15_15712620_15722830_-_19	0
chr15_15722830_15737654_+_19	0.0224719
chr15_15750876_15761097_+_19	0
chr15_15761097_15778662_+_19	0.00952381
chr15_15800708_15825292_+_19	0
chr15_15985726_16001791_-_19	0
chr15_16285020_16297262_-_19	0
chr15_16297262_16308755_-_19	0
chr15_16348009_16358771_-_19	0
chr15_16358771_16380406_-_19	0
chr15_16380406_16393877_-_19	0.0125
chr15_16393877_16404686_-_19	0
chr15_16404686_16427683_-_19	0
chr15_16449708_16474308_+_19	0
chr15_16496779_16510396_-_19	0
chr15_16510396_16525288_-_19	0
chr15_16525288_16542479_-_19	0.00990099
chr15_16559933_16584484_-_19	0
chr15_18268800_18293485_-_19	0
chr15_14546341_14567614_+_20	0
chr15_14567614_14582282_+_20	0.0116279
chr15_14600702_14615122_-_20	0
chr15_14615122_14629012_-_20	0
chr15_14629012_14639549_-_20	0.015873
chr15_14639549_14656088_+_20	0.0612245
chr15_14672164_14683672_-_20	0
chr15_14683672_14704316_+_20	0
chr15_14704316_14716465_-_20	0.0704225
chr15_14716465_14741284_-_20	0
chr15_14775773_14791001_-_20	0
chr15_14791001_14804536_-_20	0.0123457
chr15_14820288_14835386_-_20	0
chr15_14835386_14857077_-_20	0
chr15_14879606_14898923_-_20	0
chr15_14898923_14910148_+_20	0
chr15_14943216_14967087_+_20	0.0212766
chr15_14967087_14979312_-_20	0
chr15_14979312_15004200_-_20	0
chr15_15004200_15014784_-_20	0
chr15_15014784_15039356_-_20	0
chr15_15252712_15273247_+_20	0
chr15_15509772_15533833_-_20	0
chr15_15533833_15558816_+_20	0.00671141
chr15_15574987_15599980_-_20	0
chr15_15706738_15717572_-_20	0
chr15_15732414_15752202_+_20	0.025641
chr15_15772039_15785285_+_20	0.0126582
chr15_15785285_15801100_-_20	0.0106383
chr15_15801100_15825132_+_20	0
chr15_16287844_16310378_+_20	0
chr15_16336702_16351870_+_20	0
chr15_16351870_16375616_+_20	0
chr15_16375616_16391222_-_20	0.0106383
chr15_16391222_16405471_-_20	0
chr15_16405471_16420331_-_20	0
chr15_16441411_16465708_+_20	0
chr15_16465708_16479429_+_20	0
chr15_16495334_16519407_-_20	0
chr15_16519407_16543130_+_20	0.00714286
chr15_16557408_16574054_+_20	0
chr15_17246233_17263041_+_20	0
chr15_18287474_18305619_-_20	0.0186916
chr15_14548878_14569082_-_21	0
chr15_14569082_14585553_-_21	0.0103093
chr15_14601399_14624697_-_21	0
chr15_14638320_14649559_-_21	0.030303
chr15_14649559_14663265_-_21	0.0493827
chr15_14678415_14693475_+_21	0
chr15_14693475_14708698_-_21	0
chr15_14708698_14724380_+_21	0
chr15_14762948_14776994_+_21	0
chr15_14776994_14792889_+_21	0
chr15_14792889_14810727_+_21	0
chr15_14827018_14849959_+_21	0
chr15_14886262_14905800_+_21	0
chr15_14905800_14920864_+_21	0
chr15_14920864_14936396_+_21	0
chr15_14936396_14961102_-_21	0
chr15_14961102_14977109_-_21	0.0315789
chr15_14977109_14989204_-_21	0
chr15_14989204_15000489_-_21	0
chr15_15000489_15020912_+_21	0
chr15_15254144_15276472_-_21	0
chr15_15323889_15339604_-_21	0
chr15_15538689_15548760_-_21	0
chr15_15572898_15583307_+_21	0
chr15_15675414_15694639_+_21	0
chr15_15694639_15704973_+_21	0
chr15_15704973_15717584_-_21	0
chr15_15717584_15734726_+_21	0.00970874
chr15_15734726_15754420_+_21	0.025641
chr15_15754420_15770434_-_21	0
chr15_15770434_15792759_-_21	0.0075188
chr15_15792759_15809021_+_21	0
chr15_15992853_16005450_+_21	0
chr15_16286638_16299670_-_21	0
chr15_16335955_16353472_-_21	0
chr15_16353472_16371083_+_21	0
chr15_16371083_16390121_-_21	0.00884956
chr15_16390121_16411446_+_21	0
chr15_16411446_16427915_-_21	0
chr15_16451516_16473316_+_21	0
chr15_16502909_16515501_-_21	0
chr15_16515501_16539842_+_21	0.00684931
chr15_16564650_16579844_+_21	0.011236
chr15_17129290_17150696_-_21	0
chr15_18283365_18296976_+_21	0
chr15_14542499_14562088_+_22	0
chr15_14562088_14583884_+_22	0.00787402
chr15_14583884_14596642_+_22	0
chr15_14596642_14617486_-_22	0
chr15_14617486_14637241_-_22	0
chr15_14637241_14658617_-_22	0.047619
chr15_14658617_14678909_-_22	0.00819672
chr15_14678909_14692540_+_22	0
chr15_14692540_14710225_+_22	0
chr15_14710225_14728503_+_22	0
chr15_14774050_14785928_-_22	0
chr15_14785928_14800302_-_22	0
chr15_14800302_14811540_+_22	0
chr15_14823049_14838448_+_22	0
chr15_14838448_14854280_+_22	0
chr15_14854280_14864547_+_22	0.0163934
chr15_14887394_14907098_-_22	0
chr15_14907098_14919549_+_22	0
chr15_14931395_14946333_+_22	0
chr15_14946333_14969443_-_22	0.0220588
chr15_14969443_14989974_+_22	0
chr15_15007857_15026586_+_22	0
chr15_15248019_15270836_-_22	0
chr15_15533520_15548826_-_22	0
chr15_15570957_15587522_+_22	0
chr15_15663066_15684501_+_22	0
chr15_15684501_15700993_-_22	0.0412371
chr15_15700993_15713494_+_22	0
chr15_15713494_15728019_-_22	0
chr15_15728019_15748008_+_22	0.0336134
chr15_15770363_15783455_-_22	0.012987
chr15_15800341_15824327_-_22	0
chr15_15982375_16002181_-_22	0
chr15_16279831_16301960_+_22	0
chr15_16327776_16340914_-_22	0
chr15_16340914_16355616_+_22	0
chr15_16355616_16376538_+_22	0
chr15_16376538_16393619_-_22	0.00980392
chr15_16393619_16409491_-_22	0
chr15_16409491_16429026_+_22	0
chr15_16445891_16464860_-_22	0
chr15_16464860_16476632_-_22	0
chr15_16476632_16488094_+_22	0
chr15_16488094_16508486_-_22	0
chr15_16508486_16525132_+_22	0
chr15_16525132_16535970_-_22	0.015625
chr15_16563923_16587261_+_22	0.00735294
chr15_17238471_17260059_-_22	0
chr15_18286966_18311571_-_22	0.0136054
chr15_14545438_14560746_+_23	0
chr15_14560746_14580576_+_23	0.00862069
chr15_14599794_14622693_+_23	0
chr15_14622693_14640569_+_23	0.00934579
chr15_14640569_14651133_-_23	0.047619
chr15_14651133_14668215_-_23	0.039604
chr15_14668215_14687911_+_23	0
chr15_14687911_14705562_-_23	0
chr15_14705562_14717823_+_23	0.0694444
chr15_14772997_14784091_-_23	0
chr15_14784091_14796954_-_23	0
chr15_14796954_14811469_+_23	0
chr15_14830427_14844287_-_23	0
chr15_14844287_14862857_+_23	0
chr15_14884849_14895641_-_23	0
chr15_14895641_14918985_-_23	0
chr15_14918985_14939925_-_23	0
chr15_14939925_14951613_+_23	0
chr15_14951613_14963362_-_23	0
chr15_14963362_14975192_-_23	0.0428571
chr15_14975192_14994646_-_23	0
chr15_14994646_15015784_-_23	0
chr15_15015784_15039976_-_23	0
chr15_15247205_15266582_+_23	0
chr15_15266582_15277114_+_23	0
chr15_15322484_15336661_-_23	0
chr15_15506881_15531369_+_23	0
chr15_15531369_15542189_+_23	0
chr15_15564444_15584976_+_23	0
chr15_15676147_15696348_-_23	0
chr15_15696348_15718592_-_23	0
chr15_15718592_15739889_+_23	0.0314961
chr15_15739889_15764272_-_23	0
chr15_15764272_15775614_+_23	0.0149254
chr15_15775614_15793439_-_23	0
chr15_15793439_15814507_-_23	0
chr15_15982494_16007492_+_23	0
chr15_16285052_16298489_+_23	0
chr15_16336365_16349907_-_23	0
chr15_16361972_16381070_-_23	0
chr15_16381070_16405988_-_23	0.00675676
chr15_16405988_16419047_+_23	0
chr15_16457402_16469741_+_23	0
chr15_16469741_16481135_+_23	0
chr15_16495300_16519746_-_23	0
chr15_16564683_16585786_-_23	0
chr15_17245727_17265177_-_23	0
chr15_18275782_18286560_-_23	0
chr15_18286560_18304540_+_23	0.00943396
chr15_18320848_18342883_+_23	0
chr15_14546135_14557052_-_24	0
chr15_14557052_14581784_-_24	0.0137931
chr15_14581784_14593427_+_24	0
chr15_14593427_14605939_+_24	0
chr15_14605939_14624628_+_24	0
chr15_14624628_14647643_+_24	0.00735294
chr15_14647643_14665406_-_24	0.0571429
chr15_14665406_14689954_-_24	0
chr15_14689954_14711105_+_24	0
chr15_14711105_14734947_-_24	0
chr15_14771321_14788022_-_24	0
chr15_14788022_14803518_+_24	0
chr15_14818896_14838378_+_24	0
chr15_14838378_14855447_-_24	0
chr15_14855447_14867166_-_24	0.0144928
chr15_14879605_14895028_+_24	0
chr15_14895028_14911513_-_24	0
chr15_14934352_14956861_-_24	0
chr15_14956861_14974467_-_24	0.0288462
chr15_14974467_14993512_-_24	0
chr15_15243419_15267666_-_24	0
chr15_15323496_15338861_-_24	0
chr15_15514683_15531209_-_24	0
chr15_15531209_15542917_-_24	0
chr15_15569210_15589112_+_24	0
chr15_15681241_15702895_+_24	0.03125
chr15_15702895_15717893_+_24	0
chr15_15717893_15736153_-_24	0.0183486
chr15_15750603_15767094_+_24	0
chr15_15767094_15777541_+_24	0.0163934
chr15_15777541_15788184_-_24	0
chr15_15788184_15809154_+_24	0
chr15_16292034_16305144_-_24	0
chr15_16336132_16351738_-_24	0
chr15_16362429_16381821_+_24	0
chr15_16381821_16400149_+_24	0.00917431
chr15_16400149_16413154_-_24	0
chr15_16413154_16435669_+_24	0
chr15_16451591_16474349_+_24	0
chr15_16494802_16514591_-_24	0
chr15_16514591_16528337_-_24	0
chr15_16528337_16548710_-_24	0.00826446
chr15_16559789_16578521_-_24	0
chr15_17243502_17263423_-_24	0
chr15_18287362_18308295_+_24	0.015873
chr15_18326794_18338063_-_24	0
chr15_14544568_14559872_-_25	0
chr15_14559872_14571129_+_25	0
chr15_14571129_14595049_-_25	0.00699301
chr15_14595049_14618903_+_25	0
chr15_14618903_14636191_+_25	0
chr15_14636191_14657783_+_25	0.0472441
chr15_14672519_14685096_-_25	0
chr15_14685096_14704421_+_25	0
chr15_14704421_14724220_+_25	0
chr15_14761582_14785898_-_25	0
chr15_14785898_14804767_-_25	0
chr15_14828325_14843753_+_25	0
chr15_14881984_14894164_-_25	0
chr15_14894164_14917778_+_25	0
chr15_14933863_14953425_-_25	0
chr15_14953425_14973257_+_25	0.025641
chr15_14973257_14997312_-_25	0
chr15_14997312_15016708_+_25	0
chr15_15251437_15267335_+_25	0
chr15_15324616_15347197_-_25	0
chr15_15506747_15526706_-_25	0
chr15_15526706_15545411_+_25	0.00909091
chr15_15681197_15693930_-_25	0.0526316
chr15_15693930_15717525_-_25	0
chr15_15717525_15728094_+_25	0
chr15_15728094_15740321_+_25	0.0684932
chr15_15752811_15766395_+_25	0
chr15_15766395_15784991_-_25	0.00917431
chr15_15784991_15800971_+_25	0.0106383
chr15_15800971_15813168_-_25	0
chr15_15984804_16004698_-_25	0
chr15_16278806_16299142_-_25	0
chr15_16346668_16364648_-_25	0
chr15_16364648_16380188_+_25	0
chr15_16380188_16399596_+_25	0.00862069
chr15_16399596_16423020_-_25	0
chr15_16454391_16478459_-_25	0
chr15_16501728_16518165_-_25	0
chr15_16560702_16577785_+_25	0
chr15_17135649_17149521_+_25	0
chr15_18288572_18308051_+_25	0.0172414
chr15_14541370_14560322_-_26	0
chr15_14560322_14576622_-_26	0
chr15_14576622_14591934_-_26	0.010989
chr15_14591934_14606840_-_26	0
chr15_14606840_14627705_+_26	0
chr15_14627705_14644835_-_26	0.00980392
chr15_14644835_14667622_-_26	0.0447761
chr15_14667622_14681535_-_26	0
chr15_14681535_14698801_-_26	0
chr15_14698801_14721410_-_26	0
chr15_14766520_14783785_-_26	0
chr15_14783785_14805122_-_26	0
chr15_14820889_14836867_+_26	0
chr15_14836867_14848053_-_26	0
chr15_14884823_14900000_-_26	0
chr15_14900000_14914755_+_26	0
chr15_14914755_14939263_-_26	0
chr15_14939263_14953532_-_26	0
chr15_14953532_14970294_-_26	0.030303
chr15_14970294_14982545_-_26	0
chr15_14982545_15007215_-_26	0
chr15_15007215_15018997_+_26	0
chr15_15251252_15266709_+_26	0
chr15_15319859_15341270_+_26	0
chr15_15511409_15524036_-_26	0
chr15_15524036_15545082_+_26	0.00806452
chr15_15661766_15685882_+_26	0
chr15_15685882_15698031_-_26	0.0422535
chr15_15698031_15720961_+_26	0
chr15_15720961_15745313_+_26	0.0342466
chr15_15756434_15779738_+_26	0.0364963
chr15_15779738_15789909_+_26	0
chr15_15988386_16004272_-_26	0
chr15_16277102_16298941_+_26	0
chr15_16298941_16314395_-_26	0.0108696
chr15_16349101_16360402_-_26	0
chr15_16360402_16378322_+_26	0
chr15_16378322_16389152_+_26	0.0153846
chr15_16389152_16413246_-_26	0
chr15_16413246_16432810_-_26	0
chr15_16457335_16470495_-_26	0
chr15_16470495_16491192_-_26	0
chr15_16491192_16513035_+_26	0
chr15_16513035_16526888_+_26	0
chr15_16526888_16551275_-_26	0.00689655
chr15_16562531_16577533_-_26	0
chr15_17246276_17263447_+_26	0
chr15_18281906_18299195_+_26	0
chr15_14542712_14561451_-_27	0
chr15_14561451_14580719_+_27	0.00884956
chr15_14580719_14603072_-_27	0
chr15_14603072_14615355_-_27	0
chr15_14615355_14629976_-_27	0
chr15_14629976_14644837_+_27	0.0113636
chr15_14644837_14657374_-_27	0.0675676
chr15_14677031_14688594_+_27	0
chr15_14688594_14702562_-_27	0
chr15_14702562_14712589_+_27	0
chr15_14712589_14723226_+_27	0
chr15_14767064_14784051_+_27	0
chr15_14784051_14795919_-_27	0
chr15_14795919_14817568_-_27	0
chr15_14817568_14841562_+_27	0
chr15_14879600_14891786_-_27	0
chr15_14891786_14910410_-_27	0
chr15_14920705_14942182_+_27	0
chr15_14942182_14955702_-_27	0
chr15_14955702_14975439_+_27	0.025641
chr15_14975439_14995168_-_27	0
chr15_15011832_15033027_+_27	0
chr15_15243546_15266268_-_27	0
chr15_15516492_15530316_+_27	0
chr15_15530316_15549412_+_27	0.00884956
chr15_15571456_15593887_+_27	0
chr15_15662495_15687427_-_27	0
chr15_15687427_15708133_+_27	0
chr15_15708133_15731505_+_27	0.00719425
chr15_15731505_15744381_-_27	0.0519481
chr15_15758640_15776141_-_27	0.0485437
chr15_15776141_15788850_+_27	0
chr15_15788850_15801020_-_27	0.0140845
chr15_15801020_15816472_-_27	0
chr15_15978603_16001367_+_27	0
chr15_16272590_16297433_+_27	0
chr15_16297433_16307985_+_27	0
chr15_16332716_16356709_+_27	0
chr15_16356709_16376812_-_27	0
chr15_16376812_16392989_-_27	0.0103093
chr15_16392989_16411780_+_27	0
chr15_16411780_16435680_-_27	0
chr15_16457014_16475798_-_27	0
chr15_16498299_16515448_-_27	0
chr15_16515448_16539927_-_27	0.00689655
chr15_16555783_16578992_-_27	0
chr15_17238505_17263436_-_27	0
chr15_18283044_18295321_+_27	0
chr15_14550825_14573976_-_28	0
chr15_14573976_14587085_-_28	0.0128205
chr15_14599620_14624028_-_28	0
chr15_14624028_14635827_+_28	0
chr15_14635827_14655999_-_28	0.0504202
chr15_14672108_14689539_-_28	0
chr15_14689539_14707756_-_28	0
chr15_14707756_14729429_-_28	0
chr15_14756292_14777467_-_28	0
chr15_14777467_14792641_-_28	0
chr15_14792641_14802682_+_28	0
chr15_14816159_14832803_-_28	0
chr15_14832803_14846027_-_28	0
chr15_14879984_14899067_-_28	0
chr15_14923590_14937468_+_28	0
chr15_14937468_14956521_+_28	0
chr15_14956521_14979324_-_28	0.0222222
chr15_14979324_15004005_+_28	0
chr15_15510638_15527633_-_28	0
chr15_15527633_15547299_+_28	0.00862069
chr15_15682568_15698614_-_28	0.0421053
chr15_15698614_15721799_+_28	0
chr15_15721799_15741292_-_28	0.034188
chr15_15759971_15779279_+_28	0.0438596
chr15_15779279_15797900_-_28	0.036036
chr15_15797900_15817867_+_28	0
chr15_15989530_16001968_+_28	0
chr15_16276593_16288219_+_28	0
chr15_16288219_16308352_-_28	0
chr15_16330689_16346681_-_28	0
chr15_16346681_16358171_-_28	0
chr15_16358171_16373711_-_28	0
chr15_16373711_16392785_-_28	0.00877193
chr15_16392785_16410610_+_28	0
chr15_16410610_16431250_-_28	0
chr15_16455681_16476781_+_28	0
chr15_16498439_16511872_+_28	0
chr15_16511872_16526844_+_28	0
chr15_16526844_16538603_+_28	0.0142857
chr15_17254234_17269908_+_28	0
chr15_18276334_18286768_+_28	0
chr15_18286768_18298954_-_28	0.0138889
chr15_18298954_18310364_-_28	0.0147059
chr15_18324007_18336321_-_28	0
chr15_14540009_14557466_-_29	0
chr15_14557466_14575236_+_29	0.00961539
chr15_14575236_14596893_+_29	0.0078125
chr15_14596893_14608359_+_29	0
chr15_14608359_14629145_-_29	0
chr15_14629145_14652711_-_29	0.0285714
chr15_14652711_14676539_+_29	0.028169
chr15_14676539_14696380_-_29	0
chr15_14696380_14709375_+_29	0
chr15_14709375_14721737_+_29	0
chr15_14765088_14784992_+_29	0
chr15_14784992_14809202_+_29	0
chr15_14889569_14904067_+_29	0
chr15_14904067_14918709_+_29	0
chr15_14942012_14958907_+_29	0
chr15_14958907_14983900_-_29	0.0202703
chr15_14983900_15004186_+_29	0
chr15_15004186_15020349_+_29	0
chr15_15255838_15275648_+_29	0
chr15_15324850_15342759_-_29	0
chr15_15539641_15561417_+_29	0
chr15_15680595_15700280_-_29	0.034188
chr15_15700280_15718101_-_29	0
chr15_15718101_15734585_+_29	0.010101
chr15_15734585_15746208_+_29	0.0428571
chr15_15746208_15761673_+_29	0
chr15_15761673_15785552_+_29	0
chr15_15785552_15804328_+_29	0.00900901
chr15_15804328_15817430_-_29	0
chr15_15983840_16002318_+_29	0
chr15_16281586_16306173_+_29	0
chr15_16325440_16340287_+_29	0
chr15_16340287_16360247_+_29	0
chr15_16360247_16374257_+_29	0
chr15_16374257_16388152_-_29	0.0120482
chr15_16388152_16412774_+_29	0
chr15_16412774_16427861_-_29	0
chr15_16456459_16480439_+_29	0
chr15_16499312_16511755_-_29	0
chr15_16511755_16522539_-_29	0
chr15_16522539_16533208_-_29	0.015873
chr15_16552228_16574698_-_29	0
chr15_17239346_17262103_-_29	0
chr15_18275008_18286586_+_29	0
chr15_18286586_18307398_-_29	0.0162602
chr15_18317550_18338564_+_29	0
chr15_14542605_14560235_-_0	0
chr15_14560235_14573444_-_0	0
chr15_14573444_14590843_-_0	0
chr15_14590843_14604564_-_0	0
chr15_14604564_14625930_-_0	0
chr15_14625930_14636768_+_0	0
chr15_14636768_14650932_+_0	0.0361446
chr15_14674879_14690678_+_0	0
chr15_14690678_14705420_-_0	0
chr15_14705420_14725212_-_0	0
chr15_14765629_14777572_-_0	0
chr15_14777572_14794174_-_0	0
chr15_14794174_14804521_+_0	0
chr15_14826465_14840467_-_0	0
chr15_14840467_14860065_+_0	0
chr15_14878072_14897680_+_0	0
chr15_14921115_14938428_+_0	0
chr15_14938428_14954171_+_0	0
chr15_14954171_14965090_+_0	0
chr15_14965090_14981522_-_0	0.030303
chr15_14981522_14994079_-_0	0
chr15_15008044_15022585_-_0	0
chr15_15245025_15265301_-_0	0
chr15_15521946_15539338_-_0	0
chr15_15699516_15711703_+_0	0
chr15_15711703_15730157_-_0	0
chr15_15730157_15754388_+_0	0.0208333
chr15_15754388_15770877_+_0	0
chr15_15770877_15790316_+_0	0.00862069
chr15_15790316_15810293_-_0	0
chr15_16286970_16309373_-_0	0
chr15_16331264_16343478_+_0	0
chr15_16343478_16357485_+_0	0
chr15_16357485_16375604_-_0	0
chr15_16375604_16391059_+_0	0.0107527
chr15_16391059_16413826_-_0	0
chr15_16444190_16468678_-_0	0
chr15_16468678_16482487_+_0	0
chr15_16494319_16513894_-_0	0
chr15_16513894_16525569_+_0	0
chr15_16525569_16540099_-_0	0.0117647
chr15_16554342_16576165_+_0	0
chr15_17134618_17154558_-_0	0
chr15_17247025_17267271_-_0	0
chr15_18285275_18299018_+_0	0.0123457
chr15_18299018_18309540_+_0	0.015625
chr15_14539844_14555526_-_1	0
chr15_14555526_14580424_-_1	0.0136986
chr15_14597428_14616379_+_1	0
chr15_14616379_14640579_-_1	0.00694444
chr15_14640579_14663878_-_1	0.0507246
chr15_14674956_14685360_+_1	0
chr15_14685360_14709117_-_1	0
chr15_14709117_14724927_+_1	0
chr15_14775106_14794898_-_1	0
chr15_14794898_14811752_-_1	0
chr15_14811752_14832758_+_1	0
chr15_14832758_14848942_-_1	0
chr15_14887194_14900314_+_1	0
chr15_14936470_14951620_-_1	0
chr15_14951620_14971060_-_1	0.026087
chr15_14971060_14993727_+_1	0
chr15_15004191_15015987_-_1	0
chr15_15015987_15029105_+_1	0
chr15_15316728_15339703_+_1	0
chr15_15504410_15524553_-_1	0
chr15_15524553_15537799_+_1	0
chr15_15537799_15562469_-_1	0
chr15_15674140_15684275_-_1	0
chr15_15684275_15700341_+_1	0.0421053
chr15_15700341_15711757_+_1	0
chr15_15711757_15724995_+_1	0
chr15_15724995_15741966_-_1	0.05
chr15_15771801_15783394_+_1	0.0144928
chr15_15800244_15811257_+_1	0
chr15_15991920_16007091_+_1	0
chr15_16286090_16301803_-_1	0
chr15_16337242_16361860_+_1	0
chr15_16361860_16382626_+_1	0
chr15_16382626_16402969_+_1	0.00826446
chr15_16402969_16423206_+_1	0
chr15_16459651_16481419_+_1	0
chr15_16499544_16521752_-_1	0
chr15_16521752_16538959_-_1	0.00980392
chr15_16557139_16580813_-_1	0
chr15_17247463_17269064_-_1	0
chr15_18280182_18297679_+_1	0
chr15_18297679_18310617_-_1	0.0128205
chr15_14536461_14557155_-_2	0
chr15_14557155_14574492_-_2	0.00990099
chr15_14574492_14596284_-_2	0.00769231
chr15_14596284_14612411_-_2	0
chr15_14612411_14633487_+_2	0.00806452
chr15_14633487_14650430_-_2	0.030303
chr15_14650430_14667858_+_2	0.038835
chr15_14684723_14696316_+_2	0
chr15_14696316_14706792_-_2	0
chr15_14706792_14718152_-_2	0.0746269
chr15_14769365_14793941_+_2	0
chr15_14793941_14808297_+_2	0
chr15_14826043_14848124_-_2	0
chr15_14905555_14924648_-_2	0
chr15_14936910_14948702_+_2	0
chr15_14948702_14968258_-_2	0.026087
chr15_14968258_14990798_-_2	0
chr15_14990798_15001685_+_2	0
chr15_15001685_15011961_+_2	0
chr15_15011961_15036334_+_2	0
chr15_15242074_15260841_+_2	0
chr15_15323841_15346727_-_2	0
chr15_15504578_15525964_-_2	0
chr15_15525964_15536429_+_2	0
chr15_15536429_15549775_+_2	0
chr15_15549775_15561448_+_2	0
chr15_15677482_15699878_-_2	0
chr15_15699878_15713228_+_2	0
chr15_15713228_15735805_-_2	0.0149254
chr15_15774317_15797727_-_2	0.028777
chr15_15797727_15817100_+_2	0
chr15_15988170_16009787_+_2	0
chr15_16271984_16289164_-_2	0
chr15_16289164_16313589_+_2	0
chr15_16350032_16369767_+_2	0
chr15_16369767_16394324_+_2	0.00680272
chr15_16394324_16412156_-_2	0
chr15_16412156_16435276_+_2	0
chr15_16449220_16459986_-_2	0
chr15_16459986_16470942_-_2	0
chr15_16494170_16512725_+_2	0
chr15_16512725_16524027_+_2	0
chr15_16524027_16538474_-_2	0.0117647
chr15_16538474_16549358_+_2	0
chr15_17247302_17264324_+_2	0
chr15_18282481_18295499_+_2	0
chr15_14543837_14557091_+_3	0
chr15_14557091_14573812_+_3	0.0103093
chr15_14573812_14586428_+_3	0.0133333
chr15_14586428_14611073_+_3	0
chr15_14611073_14626881_+_3	0
chr15_14647558_14668412_+_3	0.0483871
chr15_14668412_14684276_+_3	0
chr15_14684276_14704282_-_3	0
chr15_14704282_14716793_+_3	0.0675676
chr15_14716793_14740076_-_3	0
chr15_14774270_14791530_+_3	0
chr15_14791530_14811537_+_3	0
chr15_14825601_14835837_-_3	0
chr15_14835837_14858993_-_3	0
chr15_14883479_14903079_+_3	0
chr15_14903079_14919131_+_3	0
chr15_14919131_14936576_+_3	0
chr15_14936576_14952990_-_3	0
chr15_14952990_14967460_+_3	0.0352941
chr15_14967460_14990884_+_3	0
chr15_14990884_15010990_+_3	0
chr15_15010990_15023456_-_3	0
chr15_15245397_15269537_+_3	0
chr15_15318402_15332191_+_3	0
chr15_15511029_15527775_+_3	0
chr15_15527775_15541281_-_3	0
chr15_15677806_15688086_+_3	0
chr15_15688086_15705622_+_3	0.038835
chr15_15705622_15719877_+_3	0
chr15_15719877_15740958_-_3	0.0396825
chr15_15759685_15775043_+_3	0.0555556
chr15_15775043_15789653_+_3	0
chr15_15789653_15809129_+_3	0
chr15_16288714_16303558_+_3	0
chr15_16348954_16363646_+_3	0
chr15_16363646_16387852_-_3	0.00689655
chr15_16387852_16400395_+_3	0
chr15_16400395_16422585_+_3	0
chr15_16459028_16478385_-_3	0
chr15_16503325_16527237_+_3	0
chr15_16527237_16544042_+_3	0.010101
chr15_17244194_17265451_-_3	0
chr15_18277210_18301412_-_3	0
chr15_14571965_14586493_-_4	0.0116279
chr15_14586493_14603297_+_4	0
chr15_14603297_14623730_+_4	0
chr15_14623730_14640215_+_4	0.0102041
chr15_14640215_14660017_+_4	0.0598291
chr15_14671396_14681959_-_4	0
chr15_14681959_14701751_-_4	0
chr15_14701751_14723275_+_4	0
chr15_14758723_14783503_+_4	0
chr15_14783503_14806457_+_4	0
chr15_14828451_14838951_+_4	0
chr15_14838951_14859679_+_4	0
chr15_14872438_14896321_-_4	0
chr15_14896321_14921095_-_4	0
chr15_14921095_14934754_-_4	0
chr15_14934754_14954475_-_4	0
chr15_14954475_14976503_+_4	0.0230769
chr15_14976503_14996130_-_4	0
chr15_14996130_15020501_+_4	0
chr15_15510846_15535216_+_4	0
chr15_15535216_15558356_-_4	0
chr15_15573482_15595876_+_4	0
chr15_15661659_15684535_-_4	0
chr15_15684535_15698097_-_4	0.05
chr15_15698097_15722135_-_4	0
chr15_15722135_15747005_+_4	0.0201342
chr15_15781471_15803835_-_4	0.037594
chr15_15803835_15821054_+_4	0
chr15_16279144_16292346_+_4	0
chr15_16292346_16307385_-_4	0
chr15_16325776_16345287_-_4	0
chr15_16345287_16364450_-_4	0
chr15_16364450_16380548_+_4	0
chr15_16380548_16404485_-_4	0.00704225
chr15_16404485_16421947_-_4	0
chr15_16444639_16467660_+_4	0
chr15_16467660_16477676_-_4	0
chr15_16490916_16506806_+_4	0
chr15_16506806_16529513_-_4	0
chr15_16529513_16548573_+_4	0.00884956
chr15_16559706_16572855_-_4	0
chr15_17131301_17149078_-_4	0
chr15_18284358_18302492_-_4	0
chr15_14540677_14565023_+_5	0
chr15_14565023_14575837_-_5	0
chr15_14575837_14598078_-_5	0.00757576
chr15_14598078_14613788_+_5	0
chr15_14613788_14629808_+_5	0
chr15_14629808_14653733_-_5	0.028169
chr15_14676223_14690223_-_5	0
chr15_14690223_14714460_-_5	0
chr15_14714460_14726536_+_5	0
chr15_14766912_14786443_-_5	0
chr15_14786443_14802178_+_5	0
chr15_14825839_14836629_+_5	0
chr15_14836629_14851590_+_5	0
chr15_14876260_14895139_+_5	0
chr15_14895139_14911443_+_5	0
chr15_14911443_14936429_+_5	0
chr15_14936429_14958170_-_5	0
chr15_14958170_14980475_-_5	0.0227273
chr15_14980475_14999034_+_5	0
chr15_14999034_15015804_+_5	0
chr15_15015804_15031028_+_5	0
chr15_15242395_15263686_+_5	0
chr15_15263686_15278350_-_5	0
chr15_15507501_15527393_-_5	0
chr15_15527393_15541516_-_5	0
chr15_15669525_15686516_+_5	0
chr15_15686516_15699195_-_5	0.0405405
chr15_15699195_15719653_-_5	0
chr15_15719653_15740249_-_5	0.0325203
chr15_15740249_15764634_-_5	0.0208333
chr15_15777949_15801629_+_5	0.0496454
chr15_15801629_15820963_+_5	0
chr15_16274310_16297789_+_5	0
chr15_16297789_16309284_+_5	0
chr15_16333874_16347371_+_5	0
chr15_16347371_16365906_-_5	0
chr15_16365906_16379349_-_5	0
chr15_16379349_16404250_-_5	0.00671141
chr15_16404250_16425984_+_5	0
chr15_16454844_16477234_+_5	0
chr15_16496826_16516504_-_5	0
chr15_16516504_16531591_-_5	0
chr15_16531591_16555473_-_5	0
chr15_16555473_16575409_+_5	0
chr15_17133785_17149414_-_5	0
chr15_17241467_17262458_-_5	0
chr15_18284155_18303777_-_5	0.00869565
chr15_14546122_14570287_+_6	0
chr15_14570287_14587744_-_6	0.00961539
chr15_14598001_14614632_+_6	0
chr15_14614632_14629998_-_6	0
chr15_14629998_14645133_+_6	0.011236
chr15_14645133_14662823_-_6	0.0576923
chr15_14679479_14694703_-_6	0
chr15_14694703_14712728_-_6	0
chr15_14712728_14723104_+_6	0
chr15_14766571_14787994_-_6	0
chr15_14787994_14810988_-_6	0
chr15_14829533_14851569_+_6	0
chr15_14889626_14909860_-_6	0
chr15_14909860_14922279_+_6	0
chr15_14922279_14935949_-_6	0
chr15_14935949_14956985_-_6	0
chr15_14956985_14974262_+_6	0.0294118
chr15_14974262_14997520_-_6	0
chr15_14997520_15021794_-_6	0
chr15_15251668_15269576_+_6	0
chr15_15523919_15541798_-_6	0
chr15_15573065_15584770_-_6	0
chr15_15680410_15698670_-_6	0.037037
chr15_15698670_15719917_-_6	0
chr15_15719917_15739057_+_6	0.0175439
chr15_15750168_15763254_-_6	0
chr15_15763254_15781833_+_6	0.00909091
chr15_16281769_16300203_-_6	0
chr15_16348964_16368814_+_6	0
chr15_16368814_16387910_+_6	0.00877193
chr15_16387910_16402626_-_6	0
chr15_16402626_16424331_-_6	0
chr15_16449593_16467125_-_6	0
chr15_16467125_16488449_-_6	0
chr15_16505208_16529259_-_6	0
chr15_16529259_16549968_+_6	0.00813008
chr15_16561261_16578179_+_6	0
chr15_17252728_17266199_-_6	0
chr15_18284048_18304783_-_6	0
chr15_14548197_14568224_-_7	0
chr15_14568224_14583508_-_7	0.0111111
chr15_14583508_14596901_-_7	0
chr15_14596901_14614184_+_7	0
chr15_14614184_14631123_+_7	0
chr15_14631123_14649453_+_7	0.037037
chr15_14649453_14661630_-_7	0.0555556
chr15_14679343_14692685_+_7	0
chr15_14692685_14716788_-_7	0.0352113
chr15_14716788_14740139_-_7	0
chr15_14773802_14796713_+_7	0
chr15_14796713_14816512_+_7	0
chr15_14816512_14837971_-_7	0
chr15_14837971_14851183_-_7	0
chr15_14875313_14896805_-_7	0
chr15_14896805_14917826_-_7	0
chr15_14917826_14939723_-_7	0
chr15_14939723_14961592_-_7	0
chr15_14961592_14978065_+_7	0.0306122
chr15_14978065_14988749_+_7	0
chr15_14988749_15000153_-_7	0
chr15_15000153_15023415_-_7	0
chr15_15238174_15260297_-_7	0
chr15_15530230_15545648_+_7	0.010989
chr15_15559896_15583570_+_7	0
chr15_15674629_15698216_+_7	0
chr15_15698216_15721249_+_7	0
chr15_15721249_15736779_-_7	0.0215054
chr15_15757973_15782786_+_7	0.0340136
chr15_15798726_15814054_-_7	0
chr15_16285104_16303213_-_7	0
chr15_16332798_16357564_+_7	0
chr15_16357564_16376899_-_7	0
chr15_16376899_16387983_-_7	0.0149254
chr15_16387983_16399803_-_7	0
chr15_16399803_16424670_-_7	0
chr15_16442263_16459939_-_7	0
chr15_16459939_16483623_-_7	0
chr15_16503866_16523180_+_7	0
chr15_16523180_16533852_-_7	0.015873
chr15_16533852_16544043_-_7	0
chr15_17139734_17157090_+_7	0
chr15_18284633_18303105_-_7	0.00917431
chr15_18323605_18342686_+_7	0
chr15_14550100_14572980_+_8	0
chr15_14572980_14584628_+_8	0.0144928
chr15_14602772_14616523_-_8	0
chr15_14616523_14631853_+_8	0
chr15_14631853_14644414_-_8	0.0135135
chr15_14644414_14656730_+_8	0.0684932
chr15_14669371_14680441_-_8	0
chr15_14680441_14690523_+_8	0
chr15_14690523_14713856_+_8	0
chr15_14713856_14729147_-_8	0
chr15_14756954_14779495_+_8	0
chr15_14779495_14796934_-_8	0
chr15_14796934_14816536_-_8	0
chr15_14816536_14837856_+_8	0
chr15_14837856_14852897_-_8	0
chr15_14886115_14900950_+_8	0
chr15_14900950_14914349_-_8	0
chr15_14937581_14955413_+_8	0
chr15_14955413_14968808_-_8	0.0379747
chr15_14968808_14987096_-_8	0
chr15_14987096_14998075_-_8	0
chr15_14998075_15012683_-_8	0
chr15_15012683_15028543_-_8	0
chr15_15239758_15260813_+_8	0
chr15_15512323_15535812_-_8	0
chr15_15535812_15551392_-_8	0
chr15_15565836_15586720_+_8	0
chr15_15670213_15687049_-_8	0
chr15_15687049_15709408_-_8	0
chr15_15709408_15734338_+_8	0
chr15_15734338_15745791_+_8	0.0434783
chr15_15756030_15771306_+_8	0
chr15_15771306_15795773_+_8	0.00689655
chr15_15795773_15814724_+_8	0
chr15_16283444_16302662_-_8	0
chr15_16325383_16340641_+_8	0
chr15_16340641_16353061_-_8	0
chr15_16365533_16388073_-_8	0.00746269
chr15_16388073_16407872_+_8	0
chr15_16407872_16431315_-_8	0
chr15_16450159_16472737_+_8	0
chr15_16472737_16483023_+_8	0
chr15_16503781_16523762_-_8	0
chr15_16523762_16540579_+_8	0.010101
chr15_16563011_16586314_-_8	0
chr15_17132871_17144921_+_8	0
chr15_17249026_17263725_+_8	0
chr15_18275266_18292475_-_8	0
chr15_18292475_18304661_+_8	0
chr15_18320302_18341892_-_8	0
chr15_14545910_14568163_+_9	0
chr15_14568163_14579703_-_9	0
chr15_14579703_14593444_-_9	0
chr15_14593444_14606417_+_9	0
chr15_14606417_14627197_-_9	0
chr15_14627197_14647303_-_9	0.0168067
chr15_14647303_14663179_-_9	0.0645161
chr15_14677813_14691652_+_9	0
chr15_14691652_14712898_+_9	0
chr15_14712898_14726345_-_9	0
chr15_14758400_14777468_+_9	0
chr15_14777468_14789338_+_9	0
chr15_14789338_14805069_+_9	0
chr15_14815233_14837193_-_9	0
chr15_14837193_14856440_+_9	0
chr15_14856440_14867622_+_9	0.0151515
chr15_14884240_14903833_-_9	0
chr15_14903833_14919006_+_9	0
chr15_14933968_14946148_+_9	0
chr15_14946148_14959981_+_9	0
chr15_14959981_14981018_-_9	0.024
chr15_14981018_14996139_-_9	0
chr15_15251541_15270858_-_9	0
chr15_15515548_15527913_+_9	0
chr15_15527913_15549614_-_9	0
chr15_15549614_15560054_+_9	0
chr15_15560054_15583978_-_9	0
chr15_15669311_15685471_-_9	0
chr15_15685471_15700727_-_9	0.0444444
chr15_15700727_15720212_-_9	0
chr15_15720212_15737262_-_9	0.0196078
chr15_15755787_15777252_-_9	0.0396825
chr15_15777252_15794277_-_9	0
chr15_15794277_15808743_-_9	0
chr15_16277560_16290052_+_9	0
chr15_16290052_16300151_-_9	0
chr15_16341334_16363039_-_9	0
chr15_16363039_16376253_+_9	0
chr15_16376253_16397683_+_9	0.00775194
chr15_16397683_16413401_+_9	0
chr15_16413401_16431607_-_9	0
chr15_16470103_16490617_-_9	0
chr15_16503777_16526873_-_9	0
chr15_16526873_16542349_-_9	0.0108696
chr15_16559325_16575819_-_9	0
chr15_17137856_17160047_+_9	0
chr15_17251455_17272208_+_9	0
chr15_18292667_18308001_+_9	0.010989
chr15_18327131_18350374_-_9	0
chr15_14546917_14558252_-_10	0
chr15_14558252_14581587_+_10	0.0145985
chr15_14581587_14603505_-_10	0
chr15_14603505_14624802_+_10	0
chr15_14624802_14635813_+_10	0
chr15_14635813_14656788_+_10	0.0483871
chr15_14678851_14693632_-_10	0
chr15_14693632_14704412_-_10	0
chr15_14704412_14726750_-_10	0
chr15_14758824_14783376_+_10	0
chr15_14783376_14805522_-_10	0
chr15_14826066_14840587_+_10	0
chr15_14883309_14896060_+_10	0
chr15_14896060_14917753_-_10	0
chr15_14932186_14947823_+_10	0
chr15_14947823_14972174_-_10	0.020979
chr15_14972174_14995138_-_10	0
chr15_15011837_15030555_-_10	0
chr15_15257093_15267880_+_10	0
chr15_15326389_15348683_-_10	0
chr15_15512882_15532422_+_10	0
chr15_15532422_15547949_+_10	0.0108696
chr15_15674167_15690392_+_10	0
chr15_15690392_15712640_+_10	0
chr15_15712640_15731473_+_10	0.00892857
chr15_15731473_15753611_+_10	0.0305344
chr15_15753611_15763981_-_10	0
chr15_15763981_15788860_+_10	0.00684931
chr15_15788860_15812174_-_10	0
chr15_16275459_16287806_-_10	0
chr15_16287806_16302209_-_10	0
chr15_16344785_16355903_-_10	0
chr15_16355903_16373538_+_10	0
chr15_16373538_16384931_+_10	0
chr15_16384931_16400290_-_10	0.0108696
chr15_16400290_16413889_+_10	0
chr15_16450025_16465028_-_10	0
chr15_16465028_16481809_+_10	0
chr15_16505014_16521096_-_10	0
chr15_16521096_16538945_-_10	0.00943396
chr15_16557438_16580528_+_10	0.00735294
chr15_18279234_18297260_-_10	0
chr15_18297260_18310394_+_10	0.0125
chr15_14539407_14555919_+_11	0
chr15_14555919_14572701_-_11	0.0102041
chr15_14572701_14596826_+_11	0.00699301
chr15_14596826_14621659_+_11	0
chr15_14621659_14639324_-_11	0
chr15_14639324_14654968_+_11	0.0326087
chr15_14677682_14698760_+_11	0
chr15_14698760_14712573_+_11	0
chr15_14712573_14724347_+_11	0
chr15_14761146_14778672_+_11	0
chr15_14778672_14802181_-_11	0
chr15_14826583_14847546_+_11	0
chr15_14890699_14911097_-_11	0
chr15_14933703_14945014_-_11	0
chr15_14945014_14960805_+_11	0
chr15_14960805_14977865_+_11	0.0294118
chr15_14977865_15000346_+_11	0
chr15_15000346_15019643_-_11	0
chr15_15250578_15261464_+_11	0
chr15_15312860_15337834_+_11	0
chr15_15522524_15545388_+_11	0.00735294
chr15_15673537_15690355_-_11	0
chr15_15690355_15703429_+_11	0
chr15_15703429_15716179_-_11	0
chr15_15716179_15739358_+_11	0.0289855
chr15_15773060_15796679_-_11	0.035461
chr15_15796679_15818528_+_11	0
chr15_16279380_16299552_-_11	0
chr15_16344617_16365643_+_11	0
chr15_16365643_16385268_-_11	0
chr15_16385268_16403671_-_11	0
chr15_16403671_16418588_+_11	0
chr15_16455322_16475389_+_11	0
chr15_16493138_16516605_-_11	0
chr15_16566478_16583223_-_11	0
chr15_17240451_17263280_+_11	0
chr15_18284466_18302466_-_11	0.00934579
chr15_14551860_14567400_-_12	0
chr15_14567400_14588686_-_12	0.00787402
chr15_14600692_14611272_+_12	0
chr15_14611272_14629306_-_12	0
chr15_14629306_14647015_+_12	0.00961539
chr15_14647015_14657658_+_12	0.0793651
chr15_14657658_14667772_-_12	0.0169492
chr15_14685376_14703092_-_12	0
chr15_14703092_14717447_+_12	0.0588235
chr15_14717447_14735348_-_12	0
chr15_14770198_14788365_-_12	0
chr15_14788365_14798894_+_12	0
chr15_14830175_14846923_+_12	0
chr15_14893883_14913775_-_12	0
chr15_14932210_14955186_-_12	0
chr15_14955186_14975929_-_12	0.0243902
chr15_14975929_14997557_+_12	0
chr15_15010495_15024187_-_12	0
chr15_15258833_15277741_+_12	0
chr15_15523673_15535881_-_12	0
chr15_15535881_15554894_-_12	0
chr15_15570540_15581677_-_12	0
chr15_15674857_15685884_-_12	0
chr15_15685884_15698946_+_12	0.038961
chr15_15698946_15720424_+_12	0
chr15_15720424_15741621_-_12	0.0396825
chr15_15761671_15783636_+_12	0.00763359
chr15_15994237_16004791_-_12	0
chr15_16273339_16295593_-_12	0
chr15_16295593_16314479_+_12	0
chr15_16336191_16350815_+_12	0
chr15_16360929_16382850_-_12	0
chr15_16382850_16403423_+_12	0.00819672
chr15_16403423_16426700_+_12	0
chr15_16445336_16464570_-_12	0
chr15_16464570_16478334_-_12	0
chr15_16494496_16507175_-_12	0
chr15_16507175_16530437_+_12	0
chr15_16551894_16562259_-_12	0
chr15_16562259_16580084_+_12	0.00961539
chr15_17140445_17161506_-_12	0
chr15_18287275_18305628_-_12	0.00925926
chr15_18323662_18346763_-_12	0
chr15_14549399_14563024_-_13	0
chr15_14574431_14591650_-_13	0
chr15_14591650_14612576_-_13	0
chr15_14612576_14637229_-_13	0
chr15_14637229_14661933_-_13	0.0482759
chr15_14672189_14693932_+_13	0
chr15_14693932_14714629_-_13	0
chr15_14714629_14730308_+_13	0
chr15_14771513_14791004_-_13	0
chr15_14791004_14802947_+_13	0
chr15_14815595_14833474_-_13	0
chr15_14833474_14854447_+_13	0
chr15_14854447_14864490_+_13	0.0166667
chr15_14877949_14896428_+_13	0
chr15_14896428_14907657_+_13	0
chr15_14941017_14953795_+_13	0
chr15_14953795_14974499_+_13	0.0245902
chr15_14974499_14996911_-_13	0
chr15_14996911_15017503_+_13	0
chr15_15322601_15332938_+_13	0
chr15_15512716_15533733_+_13	0
chr15_15533733_15555422_+_13	0.0078125
chr15_15679172_15690762_+_13	0
chr15_15690762_15712249_-_13	0
chr15_15712249_15731142_+_13	0
chr15_15731142_15747021_+_13	0.0315789
chr15_15747021_15759888_-_13	0
chr15_15772393_15792676_+_13	0
chr15_15792676_15815964_+_13	0
chr15_15993572_16004867_+_13	0
chr15_16274977_16286300_-_13	0
chr15_16286300_16308979_-_13	0
chr15_16342060_16359257_-_13	0
chr15_16359257_16375723_-_13	0
chr15_16375723_16386265_-_13	0.015625
chr15_16386265_16402799_+_13	0
chr15_16402799_16418208_-_13	0
chr15_16447489_16464964_-_13	0
chr15_16464964_16489521_+_13	0
chr15_16503413_16526940_-_13	0
chr15_16526940_16539685_+_13	0.0133333
chr15_16558998_16575471_+_13	0
chr15_17139998_17155163_-_13	0
chr15_17249978_17262649_-_13	0
chr15_18286066_18297690_-_13	0.0147059
chr15_14574812_14599106_-_14	0.00689655
chr15_14599106_14618667_+_14	0
chr15_14632586_14652483_-_14	0.0254237
chr15_14652483_14676092_+_14	0.0285714
chr15_14676092_14689894_-_14	0
chr15_14689894_14712544_+_14	0
chr15_14712544_14727899_-_14	0
chr15_14763363_14782430_+_14	0
chr15_14782430_14792618_-_14	0
chr15_14792618_14809755_-_14	0
chr15_14819948_14836420_+_14	0
chr15_14836420_14848482_+_14	0
chr15_14878385_14900085_+_14	0
chr15_14900085_14921686_-_14	0
chr15_14921686_14939283_-_14	0
chr15_14939283_14962326_-_14	0.00729927
chr15_14962326_14986798_+_14	0.0206897
chr15_14986798_14998473_-_14	0
chr15_14998473_15015023_+_14	0
chr15_15015023_15034915_+_14	0
chr15_15245005_15267650_+_14	0
chr15_15323521_15346151_+_14	0
chr15_15513833_15528676_-_14	0
chr15_15528676_15546960_-_14	0
chr15_15570807_15592159_-_14	0
chr15_15675663_15687745_-_14	0
chr15_15687745_15700003_-_14	0.0416667
chr15_15700003_15710425_-_14	0
chr15_15710425_15732582_-_14	0.00763359
chr15_15732582_15755962_-_14	0.0289855
chr15_15755962_15769668_-_14	0
chr15_15769668_15787860_+_14	0.00934579
chr15_15787860_15810890_-_14	0
chr15_15991685_16004629_+_14	0
chr15_16277641_16302235_+_14	0
chr15_16315879_16326144_+_14	0
chr15_16326144_16341279_-_14	0
chr15_16341279_16352632_+_14	0
chr15_16365987_16390277_-_14	0.00694444
chr15_16390277_16400515_+_14	0
chr15_16400515_16422751_-_14	0
chr15_16457973_16468631_+_14	0
chr15_16468631_16482003_+_14	0
chr15_16495855_16511852_-_14	0
chr15_16511852_16527787_+_14	0
chr15_16552251_16566819_+_14	0
chr15_16566819_16579278_-_14	0
chr15_17139009_17160250_+_14	0
chr15_17247298_17267563_-_14	0
chr15_18280545_18295635_-_14	0
chr15_18295635_18310743_+_14	0.010989
chr15_18325148_18335390_-_14	0
chr15_14550711_14561339_-_15	0
chr15_14561339_14583185_+_15	0.0078125
chr15_14600935_14614744_+_15	0
chr15_14614744_14635394_-_15	0.00813008
chr15_14635394_14660193_-_15	0.0479452
chr15_14676413_14699907_-_15	0
chr15_14699907_14711787_-_15	0
chr15_14711787_14727198_+_15	0
chr15_14773563_14786711_+_15	0.012987
chr15_14786711_14802287_-_15	0
chr15_14821601_14833067_+_15	0
chr15_14833067_14850622_+_15	0
chr15_14883665_14903705_+_15	0
chr15_14903705_14918893_-_15	0
chr15_14918893_14939351_-_15	0
chr15_14939351_14956253_+_15	0
chr15_14956253_14980982_-_15	0.0204082
chr15_14980982_14999631_-_15	0
chr15_14999631_15019342_-_15	0
chr15_15256378_15274918_-_15	0
chr15_15510510_15529790_+_15	0
chr15_15529790_15548462_+_15	0
chr15_15573372_15591913_+_15	0
chr15_15676747_15699363_-_15	0
chr15_15699363_15717234_+_15	0
chr15_15717234_15736272_+_15	0.00877193
chr15_15759474_15781810_-_15	0.0384615
chr15_15781810_15805074_+_15	0.0510949
chr15_15990018_16012715_+_15	0
chr15_16276131_16299495_-_15	0
chr15_16299495_16310146_+_15	0
chr15_16341161_16354803_-_15	0
chr15_16354803_16375441_-_15	0
chr15_16375441_16390847_+_15	0.0107527
chr15_16390847_16410379_-_15	0
chr15_16410379_16425608_-_15	0
chr15_16458814_16469727_+_15	0
chr15_16469727_16488612_+_15	0
chr15_16488612_16510401_+_15	0
chr15_16510401_16529464_+_15	0
chr15_16529464_16551137_+_15	0.0078125
chr15_16565204_16575959_-_15	0
chr15_17133349_17155570_+_15	0
chr15_17252128_17265083_+_15	0
chr15_18274327_18288638_+_15	0
chr15_18288638_18299959_+_15	0.0149254
chr15_18322297_18340828_+_15	0
chr15_14540756_14564773_-_16	0
chr15_14564773_14580827_+_16	0.0105263
chr15_14580827_14593347_+_16	0
chr15_14593347_14603757_-_16	0
chr15_14603757_14616604_+_16	0
chr15_14616604_14640479_-_16	0.0070922
chr15_14640479_14657687_+_16	0.0594059
chr15_14672099_14684462_-_16	0
chr15_14684462_14695864_-_16	0
chr15_14695864_14715409_+_16	0.0434783
chr15_14715409_14737714_+_16	0
chr15_14775790_14795134_-_16	0
chr15_14795134_14805268_-_16	0
chr15_14828182_14841223_-_16	0
chr15_14875763_14892305_+_16	0
chr15_14892305_14912942_-_16	0
chr15_14933150_14955618_+_16	0
chr15_14955618_14977897_-_16	0.0300752
chr15_14977897_14989077_+_16	0
chr15_15325258_15347021_-_16	0
chr15_15508415_15528811_+_16	0
chr15_15528811_15550910_+_16	0.00763359
chr15_15550910_15561617_-_16	0
chr15_15677912_15700263_+_16	0
chr15_15700263_15712392_+_16	0
chr15_15712392_15727584_+_16	0
chr15_15727584_15750293_+_16	0.0296296
chr15_15769627_15794368_+_16	0.00680272
chr15_15794368_15819251_+_16	0
chr15_15986512_16002711_+_16	0
chr15_16270158_16292281_+_16	0
chr15_16292281_16306868_+_16	0
chr15_16348933_16361091_+_16	0
chr15_16361091_16373756_+_16	0
chr15_16373756_16398139_+_16	0.00689655
chr15_16398139_16411093_+_16	0
chr15_16411093_16430863_+_16	0
chr15_16457190_16473776_+_16	0
chr15_16495486_16510062_+_16	0
chr15_16510062_16526382_-_16	0
chr15_16526382_16550125_+_16	0.0070922
chr15_16570283_16580913_-_16	0
chr15_17138305_17152783_+_16	0
chr15_17253001_17269792_+_16	0
chr15_18273602_18290836_-_16	0
chr15_18290836_18312243_+_16	0.00787402
chr15_14540038_14559812_+_17	0
chr15_14559812_14570491_-_17	0
chr15_14570491_14593689_-_17	0.00724638
chr15_14593689_14609913_-_17	0
chr15_14609913_14620182_-_17	0
chr15_14620182_14638378_-_17	0.00934579
chr15_14638378_14653835_-_17	0.0326087
chr15_14671714_14689721_+_17	0
chr15_14689721_14699846_-_17	0
chr15_14699846_14720576_+_17	0
chr15_14757253_14781170_-_17	0
chr15_14781170_14795378_+_17	0
chr15_14795378_14815582_-_17	0
chr15_14815582_14834094_-_17	0
chr15_14834094_14846913_-_17	0
chr15_14888295_14903909_+_17	0
chr15_14903909_14920429_+_17	0
chr15_14933005_14944788_+_17	0
chr15_14944788_14964262_+_17	0
chr15_14964262_14981037_+_17	0.03
chr15_14981037_14992032_+_17	0
chr15_14992032_15015406_+_17	0
chr15_15015406_15030459_-_17	0
chr15_15250572_15264491_+_17	0
chr15_15324367_15335186_+_17	0
chr15_15521738_15540932_+_17	0.00892857
chr15_15677376_15695609_-_17	0
chr15_15695609_15718281_+_17	0
chr15_15718281_15729333_+_17	0
chr15_15729333_15740735_-_17	0.0588235
chr15_15762321_15784547_-_17	0.00757576
chr15_15803720_15827601_+_17	0
chr15_16280428_16294124_+_17	0
chr15_16294124_16312217_-_17	0.00925926
chr15_16367158_16384016_+_17	0
chr15_16384016_16406903_-_17	0.00729927
chr15_16406903_16429542_-_17	0
chr15_16459191_16475588_+_17	0
chr15_16475588_16487116_-_17	0
chr15_16500252_16515529_+_17	0
chr15_16515529_16530679_+_17	0
chr15_16551134_16574843_+_17	0
chr15_17135418_17145582_-_17	0
chr15_18279142_18301396_-_17	0
chr15_18322685_18334509_+_17	0
chr15_14534961_14555059_-_18	0
chr15_14555059_14577960_+_18	0.00746269
chr15_14577960_14596383_-_18	0.00900901
chr15_14596383_14619741_+_18	0
chr15_14632863_14647462_-_18	0.0232558
chr15_14647462_14662616_-_18	0.0674157
chr15_14662616_14681814_-_18	0
chr15_14681814_14703329_-_18	0
chr15_14703329_14713779_+_18	0
chr15_14713779_14735778_-_18	0
chr15_14754329_14776812_-_18	0
chr15_14776812_14787430_+_18	0
chr15_14787430_14809889_+_18	0
chr15_14829255_14843058_+_18	0
chr15_14885286_14898144_-_18	0
chr15_14898144_14914319_+_18	0
chr15_14928193_14950433_+_18	0
chr15_14950433_14966438_-_18	0
chr15_14966438_14988490_+_18	0
chr15_14988490_15011713_+_18	0
chr15_15011713_15034925_+_18	0
chr15_15255412_15274529_-_18	0
chr15_15315971_15338542_+_18	0
chr15_15511762_15531752_-_18	0
chr15_15531752_15542467_+_18	0.015873
chr15_15681517_15695452_+_18	0.0487805
chr15_15695452_15711806_+_18	0
chr15_15711806_15722690_+_18	0
chr15_15722690_15736689_-_18	0.0117647
chr15_15761356_15776064_+_18	0
chr15_15800752_15819835_+_18	0
chr15_15978620_16003392_-_18	0
chr15_16277706_16299446_-_18	0
chr15_16326592_16343780_-_18	0
chr15_16343780_16366340_-_18	0
chr15_16366340_16384535_+_18	0
chr15_16384535_16407867_+_18	0.00719425
chr15_16407867_16418977_+_18	0
chr15_16449125_16468952_-_18	0
chr15_16468952_16482781_+_18	0
chr15_16492841_16505362_-_18	0
chr15_16505362_16515571_-_18	0
chr15_16515571_16525628_+_18	0
chr15_16525628_16549240_+_18	0.00714286
chr15_17240719_17261838_-_18	0
chr15_18281762_18305966_+_18	0.00704225
chr15_18324570_18342284_+_18	0
chr15_14540108_14562654_-_19	0
chr15_14562654_14580138_-_19	0.00970874
chr15_14580138_14595027_+_19	0
chr15_14595027_14608715_+_19	0
chr15_14608715_14620811_-_19	0
chr15_14620811_14641495_-_19	0.00819672
chr15_14641495_14660882_+_19	0.0614035
chr15_14660882_14680231_+_19	0
chr15_14680231_14696082_+_19	0
chr15_14696082_14717765_+_19	0.0390625
chr15_14768744_14792820_-_19	0
chr15_14792820_14808244_+_19	0
chr15_14822686_14838529_+_19	0
chr15_14838529_14854439_+_19	0
chr15_14879381_14901289_-_19	0
chr15_14929000_14950942_-_19	0
chr15_14950942_14963813_+_19	0
chr15_14963813_14976573_-_19	0.0394737
chr15_14976573_14987878_+_19	0
chr15_15007356_15021351_-_19	0
chr15_15250200_15267880_-_19	0
chr15_15532099_15547111_-_19	0
chr15_15570368_15594093_+_19	0
chr15_15679157_15701732_+_19	0
chr15_15701732_15713700_+_19	0
chr15_15713700_15727417_+_19	0
chr15_15727417_15742296_+_19	0.0568182
chr15_15754296_15767537_-_19	0
chr15_15767537_15784054_+_19	0.010101
chr15_15798648_15814775_-_19	0
chr15_15993278_16012017_-_19	0
chr15_16271783_16289358_+_19	0
chr15_16289358_16301859_-_19	0
chr15_16341513_16353873_-_19	0
chr15_16353873_16377985_-_19	0
chr15_16377985_16396279_-_19	0.00917431
chr15_16396279_16412696_+_19	0
chr15_16412696_16432319_-_19	0
chr15_16450379_16464180_-_19	0
chr15_16464180_16481384_+_19	0
chr15_16496915_16521751_+_19	0
chr15_16521751_16536985_+_19	0.0111111
chr15_16564917_16579687_-_19	0
chr15_18277797_18298123_-_19	0
chr15_14546865_14567907_+_20	0
chr15_14567907_14578140_+_20	0
chr15_14594336_14612667_-_20	0
chr15_14612667_14634814_-_20	0.00763359
chr15_14634814_14652550_-_20	0.0192308
chr15_14652550_14676740_-_20	0.0277778
chr15_14676740_14698754_-_20	0
chr15_14698754_14723186_+_20	0
chr15_14772900_14793025_-_20	0
chr15_14793025_14805357_+_20	0
chr15_14816897_14840627_-_20	0
chr15_14840627_14854244_-_20	0
chr15_14872578_14897556_+_20	0
chr15_14897556_14911844_-_20	0
chr15_14924235_14947619_+_20	0
chr15_14947619_14958930_+_20	0
chr15_14958930_14974163_+_20	0.0333333
chr15_14974163_14984764_-_20	0
chr15_14984764_14997583_+_20	0
chr15_14997583_15014737_+_20	0
chr15_15014737_15025063_-_20	0
chr15_15248399_15261085_+_20	0
chr15_15261085_15276019_-_20	0
chr15_15510554_15535468_+_20	0
chr15_15535468_15558856_+_20	0.00719425
chr15_15572295_15592489_-_20	0
chr15_15681641_15705464_+_20	0.0285714
chr15_15705464_15719488_+_20	0
chr15_15719488_15742354_-_20	0.0294118
chr15_15760806_15773213_+_20	0
chr15_15773213_15795639_-_20	0.00746269
chr15_15795639_15818928_-_20	0
chr15_16277671_16302653_+_20	0
chr15_16326487_16337124_+_20	0
chr15_16337124_16361326_-_20	0
chr15_16361326_16376231_-_20	0
chr15_16376231_16395604_+_20	0.00862069
chr15_16395604_16407755_+_20	0
chr15_16407755_16418780_+_20	0
chr15_16448188_16459744_-_20	0
chr15_16459744_16475225_-_20	0
chr15_16494871_16519643_-_20	0
chr15_16519643_16542148_+_20	0.0075188
chr15_16558693_16581520_-_20	0
chr15_17127304_17151655_+_20	0
chr15_18281191_18291268_+_20	0
chr15_18291268_18309425_+_20	0.00925926
chr15_18327178_18351804_+_20	0
chr15_14542864_14566433_-_21	0
chr15_14566433_14579502_-_21	0
chr15_14579502_14600236_-_21	0.008
chr15_14600236_14614970_-_21	0
chr15_14614970_14634133_-_21	0.00884956
chr15_14634133_14654700_-_21	0.0247934
chr15_14654700_14678211_+_21	0.0070922
chr15_14678211_14689370_+_21	0
chr15_14689370_14703961_+_21	0
chr15_14703961_14716348_-_21	0.0684932
chr15_14716348_14739960_+_21	0
chr15_14767617_14787512_-_21	0
chr15_14787512_14810238_+_21	0
chr15_14822424_14834104_+_21	0
chr15_14834104_14848590_-_21	0
chr15_14881115_14894908_+_21	0
chr15_14894908_14918986_-_21	0
chr15_14929977_14950191_-_21	0
chr15_14950191_14960724_-_21	0
chr15_14960724_14976670_+_21	0.03125
chr15_14976670_14999856_+_21	0
chr15_14999856_15015089_-_21	0
chr15_15015089_15039615_+_21	0
chr15_15250639_15265314_-_21	0
chr15_15265314_15279011_+_21	0
chr15_15505203_15526677_-_21	0
chr15_15526677_15543374_+_21	0.010101
chr15_15678160_15700424_+_21	0
chr15_15700424_15714238_-_21	0
chr15_15714238_15724919_+_21	0
chr15_15724919_15742944_-_21	0.0462963
chr15_15759129_15776960_+_21	0.047619
chr15_15776960_15799277_+_21	0.0451128
chr15_15799277_15812284_+_21	0
chr15_15993044_16005346_-_21	0
chr15_16281976_16299858_-_21	0
chr15_16326006_16338814_-_21	0
chr15_16338814_16355381_-_21	0
chr15_16355381_16368621_-_21	0
chr15_16368621_16391824_-_21	0.00724638
chr15_16391824_16408822_+_21	0
chr15_16408822_16419451_+_21	0
chr15_16452573_16473588_+_21	0
chr15_16473588_16489508_+_21	0
chr15_16506919_16522311_-_21	0
chr15_16522311_16535971_-_21	0.0123457
chr15_16535971_16546755_+_21	0
chr15_17137643_17156347_+_21	0
chr15_17247910_17265685_+_21	0
chr15_18284957_18297048_-_21	0
chr15_14543589_14568081_-_22	0
chr15_14568081_14588976_-_22	0.008
chr15_14588976_14607192_+_22	0
chr15_14607192_14630101_-_22	0
chr15_14630101_14652179_-_22	0.0305344
chr15_14652179_14670206_-_22	0.0377358
chr15_14670206_14690583_-_22	0
chr15_14690583_14701697_-_22	0
chr15_14701697_14712653_-_22	0
chr15_14712653_14728330_-_22	0
chr15_14765343_14782898_-_22	0
chr15_14782898_14799372_-_22	0
chr15_14819785_14839126_+_22	0
chr15_14839126_14850956_-_22	0
chr15_14875160_14897648_-_22	0
chr15_14897648_14915862_-_22	0
chr15_14915862_14938545_-_22	0
chr15_14938545_14957390_-_22	0
chr15_14957390_14969715_-_22	0.0410959
chr15_14969715_14987833_+_22	0
chr15_14987833_15000887_+_22	0
chr15_15000887_15013940_-_22	0
chr15_15013940_15024170_+_22	0
chr15_15251225_15261445_-_22	0
chr15_15660341_15684939_+_22	0
chr15_15684939_15699944_-_22	0.0449438
chr15_15699944_15712747_+_22	0
chr15_15712747_15734077_+_22	0
chr15_15757245_15767345_+_22	0
chr15_15767345_15782595_+_22	0.010989
chr15_15803837_15821015_+_22	0
chr15_16280370_16301766_-_22	0
chr15_16348531_16370992_-_22	0
chr15_16370992_16392565_+_22	0.00775194
chr15_16392565_16407691_+_22	0
chr15_16407691_16431059_-_22	0
chr15_16449227_16472887_-_22	0
chr15_16472887_16486132_+_22	0
chr15_16508400_16526256_-_22	0
chr15_16526256_16540360_+_22	0.0120482
chr15_16563806_16587402_+_22	0.0144928
chr15_17140550_17156616_-_22	0
chr15_18276594_18296126_+_22	0
chr15_18296126_18308887_-_22	0.012987
chr15_14538248_14558940_+_23	0
chr15_14558940_14583776_-_23	0.0136986
chr15_14583776_14594390_-_23	0
chr15_14594390_14619028_+_23	0
chr15_14619028_14629999_+_23	0
chr15_14629999_14645348_+_23	0.010989
chr15_14645348_14667745_-_23	0.0454545
chr15_14667745_14689976_-_23	0
chr15_14689976_14711499_+_23	0
chr15_14711499_14725383_+_23	0
chr15_14768552_14787459_+_23	0
chr15_14787459_14804596_-_23	0
chr15_14825926_14839465_+_23	0
chr15_14839465_14864146_-_23	0
chr15_14877537_14897764_+_23	0
chr15_14897764_14912546_+_23	0
chr15_14928645_14945495_-_23	0
chr15_14945495_14967869_+_23	0.0227273
chr15_14967869_14979522_-_23	0
chr15_14979522_14996032_+_23	0
chr15_14996032_15013923_-_23	0
chr15_15013923_15037024_+_23	0
chr15_15255229_15271741_-_23	0
chr15_15325544_15346750_-_23	0
chr15_15522354_15538303_-_23	0
chr15_15538303_15548907_+_23	0
chr15_15561599_15586117_+_23	0
chr15_15677469_15688857_+_23	0
chr15_15688857_15706820_-_23	0
chr15_15706820_15726135_-_23	0
chr15_15726135_15739479_-_23	0.05
chr15_15774085_15798042_+_23	0.028169
chr15_15798042_15819758_-_23	0
chr15_16276808_16295567_+_23	0
chr15_16295567_16311680_+_23	0
chr15_16348036_16364727_-_23	0
chr15_16364727_16379935_-_23	0
chr15_16379935_16393982_+_23	0.0120482
chr15_16393982_16408043_-_23	0
chr15_16408043_16418607_-_23	0
chr15_16442487_16462066_-_23	0
chr15_16462066_16474889_-_23	0
chr15_16474889_16488369_+_23	0
chr15_16488369_16507694_-_23	0
chr15_16507694_16529853_-_23	0
chr15_16529853_16547254_+_23	0.00970874
chr15_16558810_16570602_-_23	0
chr15_18274955_18295170_+_23	0
chr15_14536523_14555396_+_24	0
chr15_14555396_14572758_+_24	0.00990099
chr15_14572758_14586722_-_24	0.0120482
chr15_14601603_14611667_+_24	0
chr15_14611667_14625143_-_24	0
chr15_14638318_14656570_+_24	0.0555556
chr15_14678154_14697277_+_24	0
chr15_14697277_14710909_-_24	0
chr15_14710909_14730800_+_24	0
chr15_14764926_14786335_-_24	0
chr15_14786335_14808996_+_24	0
chr15_14822499_14846326_-_24	0
chr15_14875294_14893145_+_24	0
chr15_14893145_14916030_-_24	0
chr15_14916030_14937847_-_24	0
chr15_14937847_14960016_-_24	0
chr15_14960016_14976613_-_24	0.030303
chr15_14976613_14988700_+_24	0
chr15_14988700_15001703_-_24	0
chr15_15001703_15013080_+_24	0
chr15_15013080_15031504_+_24	0
chr15_15241588_15261515_-_24	0
chr15_15261515_15273299_+_24	0
chr15_15322784_15339691_+_24	0
chr15_15521905_15536353_-_24	0
chr15_15536353_15547154_-_24	0
chr15_15567300_15585319_-_24	0
chr15_15677495_15701747_-_24	0
chr15_15701747_15716238_+_24	0
chr15_15716238_15734892_+_24	0.018018
chr15_15734892_15749891_-_24	0.0333333
chr15_15770477_15783176_+_24	0.0131579
chr15_15803023_15818201_+_24	0
chr15_16282424_16306452_+_24	0
chr15_16341497_16365755_+_24	0
chr15_16365755_16387186_+_24	0.00787402
chr15_16387186_16404218_+_24	0
chr15_16404218_16424410_+_24	0
chr15_16443522_16466189_+_24	0
chr15_16490982_16514015_-_24	0
chr15_16514015_16530835_+_24	0
chr15_16530835_16545947_-_24	0.011236
chr15_16562320_16579855_+_24	0.00970874
chr15_17129169_17150337_-_24	0
chr15_17254480_17267742_-_24	0
chr15_18276829_18291385_-_24	0
chr15_18291385_18312876_+_24	0.0078125
chr15_14544865_14559674_+_25	0
chr15_14559674_14569986_-_25	0
chr15_14569986_14581616_+_25	0.0147059
chr15_14581616_14591891_+_25	0
chr15_14591891_14613459_-_25	0
chr15_14613459_14633272_-_25	0
chr15_14633272_14643833_-_25	0.015873
chr15_14643833_14661316_+_25	0.0582524
chr15_14673109_14687448_-_25	0
chr15_14687448_14710176_-_25	0
chr15_14710176_14733239_+_25	0
chr15_14757317_14781790_+_25	0
chr15_14781790_14801130_-_25	0
chr15_14818448_14833474_-_25	0
chr15_14833474_14846102_-_25	0
chr15_14885222_14901436_-_25	0
chr15_14914703_14935414_+_25	0
chr15_14935414_14960373_+_25	0
chr15_14960373_14981485_+_25	0.023622
chr15_14981485_14997450_+_25	0
chr15_14997450_15014937_-_25	0
chr15_15014937_15029126_-_25	0
chr15_15247893_15270146_-_25	0
chr15_15327129_15342670_+_25	0
chr15_15530356_15552623_-_25	0
chr15_15567617_15592162_-_25	0
chr15_15666441_15689444_+_25	0
chr15_15689444_15711102_-_25	0
chr15_15711102_15730456_-_25	0
chr15_15730456_15743888_-_25	0.0625
chr15_15757759_15777245_+_25	0.0438596
chr15_15777245_15789969_+_25	0
chr15_15789969_15809912_+_25	0
chr15_15984801_16003939_+_25	0
chr15_16286962_16300032_-_25	0
chr15_16317260_16328269_+_25	0
chr15_16328269_16346296_+_25	0
chr15_16346296_16365154_+_25	0
chr15_16365154_16387154_+_25	0.00763359
chr15_16387154_16403946_-_25	0
chr15_16403946_16416246_-_25	0
chr15_16472430_16484808_-_25	0
chr15_16506119_16525129_-_25	0
chr15_16525129_16540476_+_25	0.010989
chr15_16558365_16579492_-_25	0
chr15_17131908_17156846_+_25	0
chr15_17250157_17266636_-_25	0
chr15_18277783_18297187_+_25	0
chr15_14550197_14572189_+_26	0
chr15_14572189_14588946_-_26	0.01
chr15_14600955_14613540_-_26	0
chr15_14613540_14636894_+_26	0.00719425
chr15_14636894_14647271_-_26	0.0163934
chr15_14647271_14666450_-_26	0.0530973
chr15_14666450_14687867_+_26	0
chr15_14687867_14712578_+_26	0
chr15_14712578_14732973_+_26	0
chr15_14770570_14782670_+_26	0
chr15_14782670_14806825_+_26	0
chr15_14818136_14835189_-_26	0
chr15_14835189_14845331_+_26	0
chr15_14879142_14899947_-_26	0
chr15_14899947_14915161_+_26	0
chr15_14915161_14937871_+_26	0
chr15_14937871_14961447_-_26	0
chr15_14961447_14977031_-_26	0.0322581
chr15_14977031_15001592_-_26	0
chr15_15001592_15013662_-_26	0
chr15_15013662_15035729_-_26	0
chr15_15252126_15276600_+_26	0
chr15_15319283_15338202_-_26	0
chr15_15515000_15533370_-_26	0
chr15_15533370_15555787_-_26	0
chr15_15566761_15583187_+_26	0
chr15_15676497_15693700_-_26	0
chr15_15693700_15711799_-_26	0
chr15_15711799_15727797_+_26	0
chr15_15727797_15742105_+_26	0.0588235
chr15_15756474_15768127_-_26	0.057971
chr15_15768127_15793103_-_26	0.00675676
chr15_15793103_15817669_-_26	0
chr15_16277501_16288795_+_26	0
chr15_16288795_16305780_+_26	0
chr15_16349192_16363811_+_26	0
chr15_16363811_16382512_+_26	0
chr15_16382512_16402044_+_26	0.00869565
chr15_16402044_16426151_-_26	0
chr15_16441454_16462216_-_26	0
chr15_16462216_16482620_-_26	0
chr15_16494903_16515759_+_26	0
chr15_16539407_16549880_+_26	0
chr15_16564534_16585163_+_26	0.0165289
chr15_17135319_17157637_+_26	0
chr15_17245445_17261896_-_26	0
chr15_18275510_18288240_+_26	0
chr15_18288240_18308149_+_26	0.0169492
chr15_14542357_14564029_-_27	0
chr15_14564029_14579733_-_27	0
chr15_14579733_14602123_+_27	0
chr15_14602123_14618970_-_27	0
chr15_14618970_14630928_+_27	0
chr15_14630928_14655890_-_27	0.0408163
chr15_14672625_14686744_-_27	0
chr15_14686744_14699403_+_27	0
chr15_14699403_14724106_-_27	0
chr15_14767978_14782230_-_27	0
chr15_14782230_14803240_-_27	0.00806452
chr15_14829490_14843376_+_27	0
chr15_14883161_14900836_+_27	0
chr15_14900836_14912178_+_27	0
chr15_14924636_14948936_-_27	0
chr15_14948936_14959658_+_27	0
chr15_14959658_14984567_-_27	0.0204082
chr15_14984567_15006968_+_27	0
chr15_15006968_15018821_+_27	0
chr15_15253723_15268251_+_27	0
chr15_15322871_15339025_+_27	0
chr15_15514839_15529188_-_27	0
chr15_15529188_15544139_-_27	0
chr15_15567784_15588432_-_27	0
chr15_15682550_15694399_-_27	0.0571429
chr15_15694399_15718639_-_27	0
chr15_15718639_15734966_-_27	0.0206186
chr15_15734966_15750148_+_27	0.0333333
chr15_15774019_15797985_-_27	0.0347222
chr15_15797985_15822658_-_27	0
chr15_15982621_16002603_+_27	0
chr15_16289728_16301493_+_27	0
chr15_16329299_16342258_-_27	0
chr15_16342258_16356644_+_27	0
chr15_16356644_16368232_+_27	0
chr15_16378944_16401012_+_27	0.00757576
chr15_16401012_16416724_+_27	0
chr15_16452114_16472852_+_27	0
chr15_16492485_16513323_-_27	0
chr15_16513323_16534910_+_27	0.00769231
chr15_16534910_16555037_+_27	0
chr15_17245412_17264905_+_27	0
chr15_18286511_18302754_+_27	0.0104167
chr15_18327273_18348311_+_27	0
chr15_14538373_14558162_-_28	0
chr15_14558162_14582770_+_28	0.0138889
chr15_14582770_14592856_+_28	0
chr15_14592856_14612291_-_28	0
chr15_14612291_14632191_+_28	0
chr15_14632191_14657043_-_28	0.0479452
chr15_14673785_14692296_-_28	0
chr15_14692296_14705297_-_28	0
chr15_14705297_14722558_-_28	0
chr15_14767515_14786707_-_28	0
chr15_14786707_14801309_-_28	0
chr15_14824104_14843980_+_28	0
chr15_14843980_14858920_+_28	0
chr15_14885438_14906712_-_28	0
chr15_14906712_14917349_+_28	0
chr15_14917349_14937520_+_28	0
chr15_14937520_14953257_+_28	0
chr15_14953257_14975457_-_28	0.0227273
chr15_14975457_15000241_+_28	0
chr15_15000241_15018459_+_28	0
chr15_15238105_15261948_-_28	0
chr15_15515874_15534341_+_28	0
chr15_15534341_15554581_-_28	0
chr15_15665902_15683551_-_28	0
chr15_15683551_15696723_-_28	0.0512821
chr15_15696723_15714787_+_28	0
chr15_15714787_15732977_+_28	0.00925926
chr15_15732977_15754821_-_28	0.0230769
chr15_15754821_15770986_-_28	0
chr15_15770986_15788666_-_28	0.00943396
chr15_15788666_15802780_+_28	0
chr15_15802780_15822543_+_28	0
chr15_16276103_16286712_-_28	0
chr15_16286712_16307545_+_28	0
chr15_16330476_16340484_+_28	0
chr15_16340484_16353361_-_28	0
chr15_16353361_16377989_+_28	0
chr15_16377989_16400869_+_28	0.00735294
chr15_16400869_16414140_+_28	0
chr15_16454548_16474082_+_28	0
chr15_16495737_16514854_-_28	0
chr15_16557662_16573596_+_28	0
chr15_17129838_17149562_-_28	0
chr15_18273852_18294244_-_28	0
chr15_14546403_14569261_+_29	0
chr15_14569261_14589870_-_29	0.00813008
chr15_14589870_14613749_+_29	0
chr15_14613749_14629103_-_29	0
chr15_14629103_14640265_-_29	0.0149254
chr15_14640265_14656398_-_29	0.0625
chr15_14675641_14696894_+_29	0
chr15_14696894_14715601_+_29	0.0454545
chr15_14715601_14733416_-_29	0
chr15_14773042_14789374_+_29	0
chr15_14789374_14807219_-_29	0
chr15_14826922_14838408_-_29	0
chr15_14838408_14855650_-_29	0
chr15_14855650_14868380_-_29	0.0131579
chr15_14891023_14907427_-_29	0
chr15_14907427_14917916_-_29	0
chr15_14917916_14937351_+_29	0
chr15_14937351_14954415_+_29	0
chr15_14954415_14975221_+_29	0.0241935
chr15_14975221_14997201_-_29	0
chr15_15010046_15022204_-_29	0
chr15_15253112_15275990_-_29	0
chr15_15507017_15525104_-_29	0
chr15_15525104_15538484_+_29	0
chr15_15571640_15593310_+_29	0
chr15_15678364_15697256_+_29	0
chr15_15697256_15717494_+_29	0
chr15_15717494_15742266_+_29	0.0272109
chr15_15762639_15779842_-_29	0.00980392
chr15_15779842_15792946_-_29	0
chr15_15792946_15808846_+_29	0
chr15_15982474_16006386_+_29	0
chr15_16276267_16299466_-_29	0
chr15_16299466_16311202_+_29	0
chr15_16382189_16401354_-_29	0.00877193
chr15_16401354_16417940_-_29	0
chr15_16455409_16471943_+_29	0
chr15_16471943_16484262_-_29	0
chr15_16501081_16512900_+_29	0
chr15_16512900_16537064_+_29	0.00684931
chr15_16537064_16556287_+_29	0
chr15_16556287_16577646_-_29	0
chr15_17135736_17148043_-_29	0
chr15_18281666_18295695_+_29	0
chr15_14547595_14560397_-_0	0
chr15_14560397_14573678_-_0	0
chr15_14573678_14598094_+_0	0.00684931
chr15_14598094_14618467_+_0	0
chr15_14618467_14637199_+_0	0
chr15_14637199_14658226_+_0	0.0483871
chr15_14658226_14668870_+_0	0.015873
chr15_14668870_14690660_+_0	0
chr15_14690660_14706334_+_0	0
chr15_14706334_14719749_-_0	0
chr15_14756922_14781761_-_0	0
chr15_14781761_14800296_+_0	0
chr15_14800296_14810455_-_0	0
chr15_14821929_14833988_-_0	0
chr15_14833988_14847729_-_0	0
chr15_14871747_14891807_+_0	0
chr15_14891807_14916363_+_0	0
chr15_14916363_14940539_+_0	0
chr15_14940539_14960369_-_0	0
chr15_14960369_14981352_-_0	0.0238095
chr15_14981352_15004046_+_0	0
chr15_15246422_15260834_-_0	0
chr15_15260834_15276740_-_0	0
chr15_15504588_15524688_+_0	0
chr15_15524688_15545248_-_0	0
chr15_15568034_15586554_-_0	0
chr15_15677688_15700886_-_0	0
chr15_15700886_15724227_-_0	0
chr15_15724227_15740896_+_0	0.0505051
chr15_15760494_15775814_-_0	0.0111111
chr15_15775814_15794694_-_0	0
chr15_15794694_15817169_-_0	0
chr15_15985586_16004452_-_0	0
chr15_16279606_16293076_+_0	0
chr15_16293076_16306325_-_0	0
chr15_16329387_16339606_-_0	0
chr15_16339606_16350428_-_0	0
chr15_16362002_16382126_-_0	0
chr15_16382126_16398892_+_0	0.01
chr15_16398892_16416696_-_0	0
chr15_16446724_16463580_-_0	0
chr15_16463580_16478351_-_0	0
chr15_16491468_16513748_-_0	0
chr15_16513748_16537765_+_0	0.00689655
chr15_16560218_16582243_+_0	0.00775194
chr15_17132757_17146858_+_0	0
chr15_17239745_17262958_+_0	0
chr15_18274355_18291191_+_0	0
chr15_18291191_18312821_+_0	0.00775194
chr15_14568497_14579142_-_1	0
chr15_14579142_14590729_+_1	0
chr15_14590729_14612641_-_1	0
chr15_14612641_14634920_+_1	0
chr15_14634920_14655094_-_1	0.0252101
chr15_14655094_14667808_-_1	0.0135135
chr15_14667808_14689140_-_1	0
chr15_14689140_14700581_-_1	0
chr15_14700581_14724281_-_1	0
chr15_14772609_14794068_-_1	0
chr15_14794068_14804184_-_1	0
chr15_14822442_14840421_+_1	0
chr15_14840421_14850511_-_1	0
chr15_14885828_14907973_-_1	0
chr15_14925234_14945852_-_1	0
chr15_14945852_14957929_+_1	0
chr15_14957929_14980016_+_1	0.0229008
chr15_14980016_14994313_-_1	0
chr15_15010059_15033900_-_1	0
chr15_15256741_15267734_-_1	0
chr15_15324281_15340983_+_1	0
chr15_15523474_15544206_+_1	0.00813008
chr15_15568780_15585533_+_1	0
chr15_15671410_15684398_+_1	0
chr15_15684398_15704616_+_1	0.0333333
chr15_15704616_15718352_-_1	0
chr15_15718352_15737524_+_1	0.0175439
chr15_15761604_15781113_-_1	0.00869565
chr15_15781113_15792792_+_1	0
chr15_15792792_15812723_+_1	0
chr15_15985695_16001634_-_1	0
chr15_16275900_16288288_-_1	0
chr15_16288288_16304460_+_1	0
chr15_16345416_16367317_-_1	0
chr15_16378137_16391486_+_1	0.0126582
chr15_16391486_16410457_+_1	0
chr15_16410457_16430374_-_1	0
chr15_16446686_16463498_-_1	0
chr15_16463498_16480549_+_1	0
chr15_16494469_16507667_-_1	0
chr15_16507667_16517719_+_1	0
chr15_16563359_16579785_+_1	0.0103093
chr15_17131716_17150817_-_1	0
chr15_18286462_18310013_-_1	0.00714286
chr15_18322220_18344029_-_1	0
chr15_14537102_14554108_+_2	0
chr15_14554108_14570727_+_2	0.0103093
chr15_14570727_14594136_+_2	0.00719425
chr15_14594136_14606614_+_2	0
chr15_14606614_14620958_+_2	0
chr15_14620958_14637381_+_2	0
chr15_14637381_14649310_+_2	0.0428571
chr15_14649310_14670084_-_2	0.0325203
chr15_14670084_14685067_-_2	0
chr15_14685067_14706094_-_2	0
chr15_14706094_14724907_+_2	0
chr15_14767722_14786636_+_2	0
chr15_14786636_14798156_-_2	0
chr15_14819484_14835640_+_2	0
chr15_14835640_14856861_-_2	0
chr15_14877669_14888289_-_2	0
chr15_14888289_14902198_+_2	0
chr15_14902198_14919157_-_2	0
chr15_14919157_14941551_-_2	0
chr15_14941551_14955981_+_2	0
chr15_14955981_14968881_-_2	0.038961
chr15_14968881_14990962_-_2	0
chr15_14990962_15002527_+_2	0
chr15_15002527_15019958_+_2	0
chr15_15239463_15264228_-_2	0
chr15_15264228_15278134_-_2	0
chr15_15318822_15341140_-_2	0
chr15_15533467_15553844_-_2	0
chr15_15571350_15581907_+_2	0
chr15_15671136_15694524_-_2	0
chr15_15694524_15715575_-_2	0
chr15_15715575_15735311_-_2	0.017094
chr15_15773317_15792866_+_2	0
chr15_15792866_15804700_-_2	0
chr15_15804700_15825891_-_2	0
chr15_16283811_16302116_-_2	0
chr15_16329947_16346589_-_2	0
chr15_16346589_16363534_+_2	0
chr15_16363534_16376274_-_2	0
chr15_16376274_16400521_-_2	0.00689655
chr15_16400521_16423114_+_2	0
chr15_16453842_16468687_+_2	0
chr15_16468687_16488956_-_2	0
chr15_16505653_16520325_+_2	0
chr15_16520325_16542417_-_2	0.00763359
chr15_16559478_16570018_-_2	0
chr15_16570018_16581223_-_2	0
chr15_17135069_17158963_+_2	0
chr15_17248657_17269397_+_2	0
chr15_18287069_18300653_-_2	0.0125
chr15_14540978_14563261_-_3	0
chr15_14563261_14574331_+_3	0.015625
chr15_14574331_14584826_-_3	0.016129
chr15_14599860_14615466_-_3	0
chr15_14615466_14638572_-_3	0.00729927
chr15_14638572_14656684_+_3	0.0560748
chr15_14675737_14688614_+_3	0
chr15_14688614_14711116_-_3	0
chr15_14711116_14734753_-_3	0
chr15_14775279_14793323_-_3	0
chr15_14793323_14808423_-_3	0
chr15_14825738_14843279_-_3	0
chr15_14880974_14892704_+_3	0
chr15_14892704_14915971_-_3	0
chr15_14915971_14937370_-_3	0
chr15_14937370_14954961_-_3	0
chr15_14954961_14970870_-_3	0.0319149
chr15_14970870_14993735_-_3	0
chr15_15005680_15022219_-_3	0
chr15_15253455_15267543_+_3	0
chr15_15327415_15351530_+_3	0
chr15_15518069_15541699_+_3	0
chr15_15683040_15703808_+_3	0.0325203
chr15_15703808_15719741_+_3	0
chr15_15719741_15741703_+_3	0.0305344
chr15_15752793_15764577_+_3	0
chr15_15764577_15776694_+_3	0.0138889
chr15_15801342_15824925_-_3	0
chr15_16280724_16298363_-_3	0
chr15_16346998_16366393_+_3	0
chr15_16366393_16386883_+_3	0.00819672
chr15_16386883_16402234_-_3	0
chr15_16402234_16422762_-_3	0
chr15_16452205_16464921_+_3	0
chr15_16464921_16479425_+_3	0
chr15_16501294_16512228_-_3	0
chr15_16512228_16533404_-_3	0.0078125
chr15_16533404_16545311_-_3	0
chr15_17131467_17152720_+_3	0
chr15_17249367_17267753_+_3	0
chr15_18284257_18304311_-_3	0.00847458
chr15_14534276_14558367_+_4	0
chr15_14558367_14577867_-_4	0.00877193
chr15_14595299_14620145_+_4	0
chr15_14634184_14644840_+_4	0.015873
chr15_14644840_14658498_-_4	0.0617284
chr15_14658498_14681264_-_4	0.00729927
chr15_14681264_14705956_-_4	0
chr15_14705956_14724084_+_4	0
chr15_14760551_14783105_+_4	0
chr15_14783105_14804173_-_4	0
chr15_14829071_14849644_-_4	0
chr15_14887760_14899914_+_4	0
chr15_14899914_14912420_+_4	0
chr15_14922516_14943069_+_4	0
chr15_14943069_14963923_+_4	0
chr15_14963923_14988894_-_4	0.0201342
chr15_14988894_15011876_-_4	0
chr15_15011876_15021887_+_4	0
chr15_15241501_15264277_-_4	0
chr15_15264277_15278503_-_4	0
chr15_15320628_15339513_+_4	0
chr15_15533192_15544528_-_4	0
chr15_15678466_15699970_+_4	0
chr15_15699970_15719502_+_4	0
chr15_15719502_15734794_-_4	0.021978
chr15_15734794_15749809_+_4	0.0337079
chr15_15749809_15764777_+_4	0
chr15_15764777_15784624_-_4	0.00862069
chr15_15804175_15815579_-_4	0
chr15_16280190_16302349_+_4	0
chr15_16347952_16361195_-_4	0
chr15_16361195_16385843_-_4	0
chr15_16385843_16405164_-_4	0
chr15_16405164_16415497_-_4	0
chr15_16450461_16464236_+_4	0
chr15_16464236_16483046_-_4	0
chr15_16503501_16520662_+_4	0
chr15_16520662_16538889_+_4	0.00925926
chr15_17131649_17154292_+_4	0
chr15_17248785_17260455_+_4	0
chr15_18279418_18292865_+_4	0
chr15_18292865_18310454_-_4	0.00952381
chr15_18327389_18339028_-_4	0
chr15_14538568_14557503_-_5	0
chr15_14557503_14574064_+_5	0.0103093
chr15_14574064_14586895_-_5	0.0131579
chr15_14601848_14613244_+_5	0
chr15_14613244_14634045_-_5	0.00806452
chr15_14634045_14656365_-_5	0.0458015
chr15_14670250_14682494_-_5	0
chr15_14682494_14692884_+_5	0
chr15_14692884_14716236_+_5	0.0362319
chr15_14716236_14737565_+_5	0
chr15_14758360_14777727_+_5	0
chr15_14777727_14794239_+_5	0
chr15_14794239_14808203_+_5	0
chr15_14821628_14839775_+_5	0
chr15_14839775_14851683_-_5	0
chr15_14874531_14894790_-_5	0
chr15_14894790_14915705_+_5	0
chr15_14915705_14939387_+_5	0
chr15_14939387_14949687_+_5	0
chr15_14949687_14973409_+_5	0.0214286
chr15_14973409_14987362_+_5	0
chr15_14987362_14998978_+_5	0
chr15_14998978_15019662_+_5	0
chr15_15251247_15263848_+_5	0
chr15_15508563_15525814_-_5	0
chr15_15525814_15536403_-_5	0
chr15_15536403_15560984_-_5	0
chr15_15675947_15697239_+_5	0
chr15_15697239_15716972_-_5	0
chr15_15716972_15736139_-_5	0.0175439
chr15_15759861_15779579_-_5	0.0434783
chr15_15800040_15817076_+_5	0
chr15_15992037_16012086_-_5	0
chr15_16268105_16293016_-_5	0
chr15_16293016_16313880_-_5	0.00813008
chr15_16324397_16341386_+_5	0
chr15_16341386_16359303_+_5	0
chr15_16359303_16382128_-_5	0
chr15_16382128_16402088_-_5	0.00847458
chr15_16402088_16418047_+_5	0
chr15_16448781_16463346_-_5	0
chr15_16463346_16477970_-_5	0
chr15_16495431_16514036_-_5	0
chr15_16514036_16529231_-_5	0
chr15_16529231_16547516_-_5	0.00917431
chr15_16563911_16586784_+_5	0.00740741
chr15_17245889_17265668_-_5	0
chr15_18289708_18303955_+_5	0
chr15_14545142_14556841_+_6	0
chr15_14556841_14576907_+_6	0.00847458
chr15_14576907_14599389_+_6	0.00746269
chr15_14599389_14611039_-_6	0
chr15_14611039_14635899_-_6	0
chr15_14635899_14660367_+_6	0.0486111
chr15_14677701_14694440_-_6	0
chr15_14694440_14713834_+_6	0
chr15_14713834_14730081_+_6	0
chr15_14756894_14777768_-_6	0
chr15_14777768_14792305_+_6	0
chr15_14792305_14804150_-_6	0
chr15_14822238_14838874_+_6	0
chr15_14838874_14852774_-_6	0
chr15_14886391_14910826_-_6	0
chr15_14931087_14951281_-_6	0
chr15_14951281_14971098_-_6	0.025641
chr15_14971098_14988809_-_6	0
chr15_15007130_15017373_-_6	0
chr15_15250546_15262064_-_6	0
chr15_15512700_15536726_+_6	0
chr15_15536726_15554138_-_6	0
chr15_15673199_15692847_-_6	0
chr15_15692847_15707235_+_6	0
chr15_15707235_15719094_-_6	0
chr15_15719094_15743062_-_6	0.034965
chr15_15799399_15822089_-_6	0
chr15_16281868_16292410_-_6	0
chr15_16292410_16310528_-_6	0
chr15_16324483_16340595_-_6	0
chr15_16340595_16362436_-_6	0
chr15_16362436_16387183_-_6	0.0136054
chr15_16387183_16398938_+_6	0
chr15_16398938_16411647_+_6	0
chr15_16411647_16436087_+_6	0
chr15_16454656_16479187_-_6	0
chr15_16490242_16511843_+_6	0
chr15_16511843_16531942_-_6	0.00826446
chr15_17134969_17148113_-_6	0
chr15_17237763_17262511_+_6	0
chr15_18279415_18293826_-_6	0
chr15_14553472_14568407_-_7	0.0113636
chr15_14590935_14604620_+_7	0
chr15_14604620_14623612_+_7	0
chr15_14623612_14640625_+_7	0.00990099
chr15_14640625_14663574_-_7	0.0518519
chr15_14663574_14680730_-_7	0
chr15_14680730_14702001_-_7	0
chr15_14702001_14713420_-_7	0
chr15_14713420_14725993_+_7	0
chr15_14765038_14781462_+_7	0
chr15_14781462_14802296_+_7	0
chr15_14826930_14843002_+_7	0
chr15_14890239_14905990_+_7	0
chr15_14941729_14958646_-_7	0
chr15_14958646_14968676_-_7	0.0508475
chr15_14968676_14985694_-_7	0
chr15_14985694_15001073_+_7	0
chr15_15001073_15024435_-_7	0
chr15_15241809_15266759_-_7	0
chr15_15523520_15534545_-_7	0
chr15_15534545_15555531_+_7	0.00806452
chr15_15570288_15592760_+_7	0
chr15_15672593_15683824_-_7	0
chr15_15683824_15700505_-_7	0.0408163
chr15_15700505_15714837_+_7	0
chr15_15714837_15736382_+_7	0.0155039
chr15_15754938_15771334_-_7	0
chr15_15771334_15784202_-_7	0.0131579
chr15_15803564_15827258_+_7	0
chr15_15981373_16000287_+_7	0
chr15_16277249_16292133_+_7	0
chr15_16292133_16306574_+_7	0
chr15_16349077_16366430_+_7	0
chr15_16366430_16389345_+_7	0.00735294
chr15_16389345_16407766_-_7	0
chr15_16407766_16431129_-_7	0
chr15_16443733_16464263_+_7	0
chr15_16464263_16475455_-_7	0
chr15_16491770_16511600_+_7	0
chr15_16511600_16522108_+_7	0
chr15_16522108_16532237_-_7	0.0166667
chr15_17138442_17157118_+_7	0
chr15_17255325_17267878_+_7	0
chr15_18285101_18305465_+_7	0.00833333
chr15_14538099_14555011_-_8	0
chr15_14555011_14574710_+_8	0.00862069
chr15_14574710_14594698_+_8	0.00833333
chr15_14594698_14611467_+_8	0
chr15_14632735_14648436_+_8	0.0215054
chr15_14648436_14668781_+_8	0.0413223
chr15_14668781_14684224_+_8	0
chr15_14684224_14705631_-_8	0
chr15_14705631_14716321_+_8	0.078125
chr15_14716321_14731718_+_8	0
chr15_14762533_14781440_-_8	0
chr15_14781440_14795252_+_8	0
chr15_14795252_14811304_-_8	0
chr15_14811304_14834062_+_8	0
chr15_14834062_14850258_+_8	0
chr15_14873522_14897985_+_8	0
chr15_14897985_14920561_-_8	0
chr15_14920561_14939956_+_8	0
chr15_14939956_14961970_-_8	0
chr15_14961970_14980046_+_8	0.0277778
chr15_14980046_14998095_+_8	0
chr15_14998095_15020231_+_8	0
chr15_15253844_15265051_+_8	0
chr15_15501200_15526132_+_8	0
chr15_15526132_15538056_+_8	0
chr15_15538056_15548688_+_8	0.015625
chr15_15671924_15696876_-_8	0
chr15_15696876_15712747_-_8	0
chr15_15712747_15734103_+_8	0
chr15_15753139_15777747_-_8	0.0347222
chr15_15777747_15795794_-_8	0
chr15_15795794_15813402_+_8	0
chr15_15981426_16005052_+_8	0
chr15_16277577_16300486_+_8	0
chr15_16337612_16350269_-_8	0
chr15_16350269_16375217_-_8	0
chr15_16375217_16392792_-_8	0.00952381
chr15_16392792_16416493_-_8	0
chr15_16455610_16477427_+_8	0
chr15_16495028_16509530_-_8	0
chr15_16509530_16528272_-_8	0
chr15_16528272_16539610_-_8	0.0149254
chr15_16559466_16580648_-_8	0
chr15_17130226_17153732_-_8	0
chr15_17240394_17262553_+_8	0
chr15_18288278_18308890_-_8	0.0162602
chr15_18319087_18342824_+_8	0
chr15_14538055_14561982_-_9	0
chr15_14572872_14586202_-_9	0.0126582
chr15_14586202_14604729_+_9	0
chr15_14604729_14617410_-_9	0
chr15_14617410_14640502_+_9	0.00735294
chr15_14640502_14660598_-_9	0.059322
chr15_14677986_14700000_-_9	0
chr15_14700000_14714470_-_9	0
chr15_14714470_14734713_-_9	0
chr15_14775723_14793652_+_9	0
chr15_14793652_14804390_+_9	0
chr15_14823423_14848169_+_9	0
chr15_14892505_14910005_+_9	0
chr15_14910005_14922206_-_9	0
chr15_14922206_14936560_-_9	0
chr15_14936560_14948425_-_9	0
chr15_14948425_14959486_+_9	0
chr15_14959486_14977196_+_9	0.0283019
chr15_14977196_14995730_+_9	0
chr15_15006712_15028845_-_9	0
chr15_15244681_15266219_+_9	0
chr15_15504593_15527880_-_9	0
chr15_15527880_15551352_+_9	0
chr15_15676889_15693137_-_9	0
chr15_15693137_15717759_+_9	0
chr15_15717759_15737638_-_9	0.0168067
chr15_15773191_15789093_-_9	0.0105263
chr15_16287390_16297669_+_9	0
chr15_16336263_16357323_+_9	0
chr15_16357323_16369918_-_9	0
chr15_16379929_16404046_+_9	0.00699301
chr15_16404046_16424581_-_9	0
chr15_16441595_16465376_-_9	0
chr15_16465376_16477316_+_9	0
chr15_16499552_16520108_+_9	0
chr15_16520108_16544239_-_9	0.00699301
chr15_16567416_16582328_-_9	0
chr15_17134866_17156310_+_9	0
chr15_17240730_17265440_+_9	0
chr15_18278907_18289196_+_9	0
chr15_18289196_18312291_-_9	0.0144928
chr15_18325923_18348868_-_9	0
chr15_14544336_14558815_-_10	0
chr15_14558815_14570652_+_10	0.0144928
chr15_14570652_14585081_+_10	0.0117647
chr15_14585081_14606099_-_10	0
chr15_14606099_14617862_+_10	0
chr15_14617862_14639009_-_10	0
chr15_14639009_14651896_+_10	0.0394737
chr15_14674472_14686341_-_10	0
chr15_14686341_14710049_-_10	0
chr15_14710049_14725512_+_10	0
chr15_14772062_14786012_-_10	0
chr15_14786012_14803061_+_10	0
chr15_14813195_14837789_-_10	0
chr15_14837789_14850205_+_10	0
chr15_14890992_14910687_-_10	0
chr15_14927812_14945834_+_10	0
chr15_14945834_14956238_+_10	0
chr15_14956238_14972600_-_10	0.0309278
chr15_14972600_14994962_+_10	0
chr15_14994962_15015333_-_10	0
chr15_15015333_15027984_+_10	0
chr15_15249102_15261128_+_10	0
chr15_15511179_15532714_-_10	0
chr15_15532714_15543768_-_10	0
chr15_15564114_15581171_-_10	0
chr15_15664480_15689427_-_10	0
chr15_15689427_15702150_+_10	0.0133333
chr15_15702150_15718442_+_10	0
chr15_15718442_15730034_+_10	0
chr15_15730034_15747820_-_10	0.0471698
chr15_15747820_15758901_-_10	0.0151515
chr15_15758901_15783083_-_10	0.034965
chr15_15804838_15816191_-_10	0
chr15_16290015_16301747_+_10	0
chr15_16333430_16350394_+_10	0
chr15_16361791_16382055_-_10	0
chr15_16382055_16395658_+_10	0.0123457
chr15_16395658_16406268_+_10	0
chr15_16406268_16425473_-_10	0
chr15_16448853_16472875_+_10	0
chr15_16472875_16483770_+_10	0
chr15_16506382_16521310_-_10	0
chr15_16560769_16574601_-_10	0
chr15_17138079_17148719_-_10	0
chr15_18287420_18300990_-_10	0.0125
chr15_14541688_14557665_+_11	0
chr15_14557665_14580454_+_11	0.0150376
chr15_14580454_14592312_+_11	0
chr15_14592312_14603387_-_11	0
chr15_14603387_14616454_-_11	0
chr15_14616454_14630183_-_11	0
chr15_14630183_14645106_-_11	0.0227273
chr15_14645106_14669532_+_11	0.0416667
chr15_14669532_14684750_-_11	0
chr15_14684750_14701578_-_11	0
chr15_14701578_14715275_-_11	0.0617284
chr15_14715275_14730799_-_11	0
chr15_14770702_14788957_+_11	0
chr15_14788957_14805322_-_11	0
chr15_14816592_14835708_-_11	0
chr15_14835708_14857904_+_11	0
chr15_14877925_14888273_+_11	0
chr15_14888273_14909646_-_11	0
chr15_14923061_14942591_+_11	0
chr15_14942591_14961523_+_11	0
chr15_14961523_14982222_-_11	0.0243902
chr15_14982222_15005545_+_11	0
chr15_15005545_15021321_-_11	0
chr15_15236184_15259915_+_11	0
chr15_15259915_15278783_+_11	0
chr15_15318690_15336942_-_11	0
chr15_15511208_15525031_-_11	0
chr15_15525031_15543241_-_11	0
chr15_15678154_15697790_-_11	0
chr15_15697790_15709602_+_11	0
chr15_15709602_15727040_-_11	0
chr15_15727040_15738175_-_11	0.030303
chr15_15753186_15768097_-_11	0
chr15_15768097_15791412_+_11	0.00719425
chr15_15791412_15803820_-_11	0
chr15_15803820_15823324_-_11	0
chr15_15992365_16014311_-_11	0
chr15_16269590_16293607_-_11	0
chr15_16293607_16305393_-_11	0
chr15_16328783_16352833_+_11	0
chr15_16352833_16369400_-_11	0
chr15_16369400_16386103_+_11	0.01
chr15_16386103_16408086_-_11	0
chr15_16408086_16430855_-_11	0
chr15_16449252_16473002_-_11	0
chr15_16473002_16491734_+_11	0
chr15_16491734_16507944_-_11	0
chr15_16507944_16528696_+_11	0
chr15_16528696_16545005_-_11	0.0104167
chr15_17247005_17262887_-_11	0
chr15_18290860_18310204_+_11	0.00877193
chr15_18324819_18338592_-_11	0
chr15_14553217_14573354_-_12	0.00840336
chr15_14573354_14593670_-_12	0.00813008
chr15_14593670_14608955_+_12	0
chr15_14608955_14624367_-_12	0
chr15_14624367_14648052_-_12	0.0142857
chr15_14648052_14667209_-_12	0.0530973
chr15_14667209_14688637_-_12	0
chr15_14688637_14701489_-_12	0
chr15_14701489_14722898_-_12	0
chr15_14772778_14792777_-_12	0
chr15_14792777_14812648_+_12	0
chr15_14827361_14843099_+_12	0
chr15_14843099_14853947_-_12	0
chr15_14889297_14908078_+_12	0
chr15_14931796_14947380_-_12	0
chr15_14947380_14962044_+_12	0
chr15_14962044_14973536_+_12	0.0441176
chr15_14973536_14988469_-_12	0
chr15_14988469_15000718_+_12	0
chr15_15000718_15022195_+_12	0
chr15_15245420_15268712_+_12	0
chr15_15326052_15336986_-_12	0
chr15_15522489_15543025_-_12	0
chr15_15558955_15581244_-_12	0
chr15_15666985_15685821_+_12	0
chr15_15685821_15710535_+_12	0
chr15_15710535_15722460_-_12	0
chr15_15722460_15736981_+_12	0.0229885
chr15_15773902_15790163_-_12	0.010101
chr15_15790163_15803821_+_12	0
chr15_15803821_15820794_-_12	0
chr15_15983668_16001420_-_12	0
chr15_16281167_16301828_+_12	0
chr15_16325185_16340254_-_12	0
chr15_16340254_16358832_-_12	0
chr15_16358832_16375616_-_12	0
chr15_16375616_16390988_+_12	0.0107527
chr15_16390988_16406356_+_12	0
chr15_16406356_16420315_+_12	0
chr15_16455586_16467701_-_12	0
chr15_16467701_16481124_+_12	0
chr15_16500473_16513188_+_12	0
chr15_16513188_16537362_-_12	0.00694444
chr15_16557788_16580143_-_12	0
chr15_17251330_17271512_-_12	0
chr15_18269236_18292371_-_12	0
chr15_18292371_18306252_-_12	0.0121951
chr15_14571312_14583099_+_13	0.0142857
chr15_14597250_14619828_+_13	0
chr15_14619828_14634714_+_13	0.0113636
chr15_14634714_14647170_-_13	0.0136986
chr15_14647170_14658335_-_13	0.0757576
chr15_14674939_14695904_-_13	0
chr15_14695904_14717799_+_13	0.0387597
chr15_14761393_14778108_+_13	0
chr15_14778108_14790793_-_13	0
chr15_14790793_14812437_+_13	0
chr15_14812437_14834599_+_13	0
chr15_14834599_14849703_+_13	0
chr15_14883624_14905849_-_13	0
chr15_14943051_14954242_+_13	0
chr15_14954242_14975790_-_13	0.0234375
chr15_14975790_14990762_-_13	0
chr15_15004590_15015132_+_13	0
chr15_15015132_15033367_+_13	0
chr15_15245615_15260972_+_13	0
chr15_15260972_15280241_-_13	0
chr15_15313180_15337951_+_13	0
chr15_15522686_15534031_+_13	0
chr15_15534031_15553161_-_13	0
chr15_15566707_15587317_+_13	0
chr15_15671834_15694651_-_13	0
chr15_15694651_15709665_+_13	0
chr15_15709665_15721161_-_13	0
chr15_15721161_15733002_+_13	0.0142857
chr15_15733002_15747542_+_13	0.045977
chr15_15747542_15764786_-_13	0
chr15_15764786_15787227_-_13	0.00746269
chr15_15787227_15805073_+_13	0.00952381
chr15_15993500_16011414_+_13	0
chr15_16281030_16301277_-_13	0
chr15_16337641_16360544_+_13	0
chr15_16360544_16385461_+_13	0
chr15_16385461_16401463_-_13	0
chr15_16401463_16415503_+_13	0
chr15_16452883_16470434_+_13	0
chr15_16470434_16488433_+_13	0
chr15_16488433_16509106_-_13	0
chr15_16509106_16530670_-_13	0
chr15_16530670_16547905_+_13	0.00980392
chr15_16563276_16577638_-_13	0
chr15_18280613_18295069_-_13	0
chr15_14534475_14558246_-_14	0
chr15_14558246_14578189_+_14	0.00854701
chr15_14578189_14602508_-_14	0.00699301
chr15_14602508_14612712_-_14	0
chr15_14612712_14632795_+_14	0
chr15_14632795_14653084_+_14	0.0336134
chr15_14653084_14663499_-_14	0.0655738
chr15_14677203_14696899_+_14	0
chr15_14696899_14712690_+_14	0
chr15_14712690_14727836_+_14	0
chr15_14764381_14780667_+_14	0
chr15_14780667_14797045_+_14	0
chr15_14820558_14832178_-_14	0
chr15_14832178_14847485_+_14	0
chr15_14892050_14904275_+_14	0
chr15_14926410_14945496_-_14	0
chr15_14945496_14966754_-_14	0.024
chr15_14966754_14986312_+_14	0
chr15_14986312_15011282_-_14	0
chr15_15011282_15025967_-_14	0
chr15_15241515_15264477_-_14	0
chr15_15521333_15545928_+_14	0.00689655
chr15_15668299_15683717_-_14	0
chr15_15683717_15707615_+_14	0
chr15_15707615_15719485_+_14	0
chr15_15719485_15736954_-_14	0.0192308
chr15_15770247_15793793_+_14	0.00714286
chr15_15793793_15810806_-_14	0
chr15_16277783_16299663_+_14	0
chr15_16342467_16366268_+_14	0
chr15_16382383_16396889_+_14	0.0114943
chr15_16396889_16410462_-_14	0
chr15_16410462_16428522_+_14	0
chr15_16451607_16465274_-_14	0
chr15_16465274_16487551_+_14	0
chr15_16508125_16531411_-_14	0
chr15_16531411_16545538_+_14	0
chr15_17130892_17153671_+_14	0
chr15_17250912_17261026_-_14	0
chr15_18274622_18292173_-_14	0
chr15_18292173_18305372_+_14	0
chr15_14551586_14571920_-_15	0
chr15_14571920_14587184_+_15	0.0111111
chr15_14587184_14605162_+_15	0
chr15_14605162_14625750_+_15	0
chr15_14625750_14649184_-_15	0.0217391
chr15_14649184_14672781_+_15	0.0285714
chr15_14672781_14697294_+_15	0
chr15_14697294_14707454_+_15	0
chr15_14707454_14732392_+_15	0
chr15_14775783_14799700_-_15	0
chr15_14820649_14836492_-_15	0
chr15_14836492_14847182_-_15	0
chr15_14883946_14899767_-_15	0
chr15_14932832_14951722_+_15	0
chr15_14951722_14965862_+_15	0
chr15_14965862_14976564_+_15	0
chr15_14976564_14989221_+_15	0
chr15_14989221_15011579_+_15	0
chr15_15011579_15035306_+_15	0
chr15_15246874_15262790_+_15	0
chr15_15262790_15276630_-_15	0
chr15_15501904_15526320_-_15	0
chr15_15526320_15538762_+_15	0.0135135
chr15_15679566_15696551_+_15	0.039604
chr15_15696551_15710151_+_15	0
chr15_15710151_15722286_-_15	0
chr15_15722286_15732612_-_15	0.016129
chr15_15732612_15742953_-_15	0.0483871
chr15_15762792_15775966_-_15	0.0128205
chr15_15775966_15791444_+_15	0
chr15_15791444_15808683_-_15	0
chr15_15994068_16004328_+_15	0
chr15_16286960_16305238_+_15	0
chr15_16339346_16358403_+_15	0
chr15_16358403_16381550_-_15	0
chr15_16381550_16403621_+_15	0.00763359
chr15_16403621_16419923_-_15	0
chr15_16448880_16473147_-_15	0
chr15_16493890_16517919_+_15	0
chr15_17246507_17267114_+_15	0
chr15_18283786_18299269_-_15	0
chr15_18299269_18310313_+_15	0.0151515
chr15_14549823_14572344_+_16	0
chr15_14572344_14587161_-_16	0.0113636
chr15_14587161_14604107_+_16	0
chr15_14604107_14626364_+_16	0
chr15_14626364_14643407_+_16	0.02
chr15_14643407_14662718_+_16	0.0526316
chr15_14678198_14688865_-_16	0
chr15_14688865_14706492_+_16	0
chr15_14706492_14720118_-_16	0
chr15_14771994_14793809_+_16	0
chr15_14793809_14813627_-_16	0
chr15_14813627_14837767_-_16	0
chr15_14837767_14857759_-_16	0
chr15_14884554_14902275_+_16	0
chr15_14902275_14921342_-_16	0
chr15_14921342_14943068_-_16	0
chr15_14943068_14956206_+_16	0
chr15_14956206_14976023_-_16	0.025641
chr15_14976023_14999560_-_16	0
chr15_14999560_15021399_-_16	0
chr15_15238974_15259979_-_16	0
chr15_15259979_15277738_+_16	0
chr15_15523678_15534572_+_16	0
chr15_15534572_15557740_-_16	0
chr15_15673304_15684467_+_16	0
chr15_15684467_15698517_-_16	0.0487805
chr15_15698517_15716039_-_16	0
chr15_15716039_15730125_+_16	0
chr15_15730125_15748283_-_16	0.0462963
chr15_15748283_15767198_-_16	0
chr15_15767198_15789764_+_16	0.0075188
chr15_15789764_15802141_+_16	0
chr15_15802141_15825906_-_16	0
chr15_15987700_16011279_-_16	0
chr15_16273739_16290205_+_16	0
chr15_16290205_16301869_-_16	0
chr15_16329967_16341176_+_16	0
chr15_16341176_16354282_+_16	0
chr15_16379732_16404718_-_16	0.00671141
chr15_16404718_16419832_-_16	0
chr15_16456788_16478233_-_16	0
chr15_16498287_16512202_-_16	0
chr15_16512202_16535240_+_16	0.00724638
chr15_16551416_16574624_-_16	0
chr15_17138918_17160630_-_16	0
chr15_18282899_18301605_-_16	0
chr15_14539766_14561255_-_17	0
chr15_14561255_14584289_-_17	0.00740741
chr15_14584289_14605343_-_17	0
chr15_14605343_14621743_+_17	0
chr15_14621743_14639861_-_17	0.00934579
chr15_14639861_14657467_-_17	0.0576923
chr15_14670011_14682483_-_17	0
chr15_14682483_14693492_+_17	0
chr15_14693492_14707719_-_17	0
chr15_14707719_14727390_+_17	0
chr15_14766928_14782788_+_17	0
chr15_14782788_14801350_-_17	0
chr15_14801350_14811955_+_17	0
chr15_14811955_14835445_-_17	0
chr15_14835445_14854459_+_17	0
chr15_14891260_14911879_+_17	0
chr15_14942007_14964797_-_17	0
chr15_14964797_14977650_-_17	0.038961
chr15_14977650_14996185_+_17	0
chr15_15007967_15021806_+_17	0
chr15_15254075_15278163_+_17	0
chr15_15326118_15340085_-_17	0
chr15_15511680_15532208_+_17	0
chr15_15532208_15544389_-_17	0
chr15_15573268_15591032_-_17	0
chr15_15664252_15684704_+_17	0
chr15_15684704_15708500_+_17	0
chr15_15708500_15727596_-_17	0
chr15_15727596_15752239_-_17	0.0273973
chr15_15770985_15791970_+_17	0.008
chr15_15791970_15815740_-_17	0
chr15_15985313_16007234_-_17	0
chr15_16289402_16304680_+_17	0
chr15_16347404_16369206_-_17	0
chr15_16369206_16391010_+_17	0
chr15_16391010_16403178_-_17	0
chr15_16403178_16422493_-_17	0
chr15_16438385_16461998_+_17	0
chr15_16461998_16473897_+_17	0
chr15_16491335_16506884_-_17	0
chr15_16506884_16530168_+_17	0
chr15_16530168_16549705_+_17	0.00869565
chr15_16562935_16575071_+_17	0
chr15_17251269_17271871_-_17	0
chr15_18277791_18297731_-_17	0
chr15_18317903_18340806_-_17	0
chr15_14543772_14559320_+_18	0
chr15_14559320_14576095_+_18	0
chr15_14591568_14601889_-_18	0
chr15_14601889_14622884_+_18	0
chr15_14633312_14648328_-_18	0.0113636
chr15_14648328_14660078_-_18	0.0869565
chr15_14676308_14697433_+_18	0
chr15_14697433_14722088_+_18	0
chr15_14767230_14784932_-_18	0
chr15_14784932_14809025_-_18	0
chr15_14826947_14842825_-_18	0
chr15_14872309_14893510_+_18	0
chr15_14893510_14906430_-_18	0
chr15_14906430_14918390_+_18	0
chr15_14943298_14964656_+_18	0
chr15_14964656_14985437_+_18	0.0243902
chr15_14985437_15007266_-_18	0
chr15_15007266_15020136_+_18	0
chr15_15253534_15270149_+_18	0
chr15_15513573_15534159_-_18	0
chr15_15534159_15555314_+_18	0.00793651
chr15_15567522_15582955_+_18	0
chr15_15674460_15691063_-_18	0
chr15_15691063_15715309_-_18	0
chr15_15715309_15733985_-_18	0.00900901
chr15_15755320_15780303_+_18	0.0340136
chr15_15780303_15792589_+_18	0
chr15_16280024_16298776_+_18	0
chr15_16334948_16354314_-_18	0
chr15_16354314_16369802_-_18	0
chr15_16369802_16383906_+_18	0
chr15_16383906_16397120_-_18	0.0126582
chr15_16397120_16417812_+_18	0
chr15_16449170_16460273_-_18	0
chr15_16460273_16476462_+_18	0
chr15_16503768_16527722_+_18	0
chr15_16527722_16545198_+_18	0.00970874
chr15_17241912_17260579_+_18	0
chr15_18284734_18299669_-_18	0.0113636
chr15_18299669_18311379_+_18	0.0140845
chr15_18322779_18340310_-_18	0
chr15_14549613_14573531_-_19	0
chr15_14573531_14583996_-_19	0.0163934
chr15_14583996_14596985_+_19	0
chr15_14596985_14613161_+_19	0
chr15_14613161_14635600_+_19	0.00757576
chr15_14635600_14646278_+_19	0.015873
chr15_14646278_14661123_-_19	0.0689655
chr15_14661123_14684175_-_19	0
chr15_14684175_14708697_-_19	0
chr15_14708697_14732639_+_19	0
chr15_14770463_14793178_+_19	0
chr15_14793178_14814377_+_19	0
chr15_14814377_14835927_+_19	0
chr15_14835927_14852349_+_19	0
chr15_14871985_14896101_-_19	0
chr15_14896101_14915168_+_19	0
chr15_14915168_14935461_+_19	0
chr15_14935461_14952144_+_19	0
chr15_14952144_14974055_-_19	0.0232558
chr15_14974055_14990169_+_19	0
chr15_15007458_15025841_+_19	0
chr15_15325133_15346938_+_19	0
chr15_15523831_15543595_+_19	0.00854701
chr15_15682303_15694612_+_19	0.0555556
chr15_15694612_15707099_-_19	0
chr15_15707099_15717684_-_19	0
chr15_15717684_15739246_+_19	0.0232558
chr15_15760527_15777450_+_19	0.010101
chr15_15777450_15792647_+_19	0
chr15_15792647_15814582_-_19	0
chr15_16285586_16302615_+_19	0
chr15_16336434_16353368_+_19	0
chr15_16353368_16371801_-_19	0
chr15_16371801_16386306_-_19	0.0114943
chr15_16386306_16405827_+_19	0
chr15_16405827_16430111_+_19	0
chr15_16445062_16463046_+_19	0
chr15_16463046_16485216_-_19	0
chr15_16504064_16515160_-_19	0
chr15_16515160_16528038_-_19	0
chr15_16528038_16540566_+_19	0.0135135
chr15_16551798_16569969_-_19	0
chr15_17248791_17266830_-_19	0
chr15_18285913_18303524_+_19	0.00961539
chr15_14546512_14560893_+_20	0
chr15_14560893_14582902_+_20	0.00775194
chr15_14601922_14622246_+_20	0
chr15_14622246_14642777_+_20	0
chr15_14642777_14660165_-_20	0.0679612
chr15_14674903_14698731_-_20	0
chr15_14698731_14721384_-_20	0
chr15_14768038_14790606_-_20	0
chr15_14790606_14810468_-_20	0
chr15_14810468_14834533_-_20	0
chr15_14834533_14859248_+_20	0
chr15_14881978_14903248_+_20	0
chr15_14903248_14917284_-_20	0
chr15_14917284_14935374_+_20	0
chr15_14935374_14953232_-_20	0
chr15_14953232_14970865_-_20	0.0288462
chr15_14970865_14995466_+_20	0
chr15_15010017_15025998_+_20	0
chr15_15245535_15266645_+_20	0
chr15_15505831_15528249_+_20	0
chr15_15528249_15547502_+_20	0
chr15_15677695_15689834_+_20	0
chr15_15689834_15701869_+_20	0
chr15_15701869_15715512_+_20	0
chr15_15715512_15727146_+_20	0
chr15_15727146_15743655_-_20	0.0505051
chr15_15755390_15776952_+_20	0.0314961
chr15_15776952_15788605_-_20	0
chr15_16281162_16291883_-_20	0
chr15_16291883_16307692_+_20	0
chr15_16329117_16351153_-_20	0
chr15_16351153_16369636_+_20	0
chr15_16369636_16386609_-_20	0.00980392
chr15_16386609_16405310_-_20	0
chr15_16405310_16428527_+_20	0
chr15_16440693_16464181_-_20	0
chr15_16464181_16479900_+_20	0
chr15_16498805_16517228_-_20	0
chr15_17246008_17262481_+_20	0
chr15_18279112_18291988_-_20	0
chr15_18291988_18305738_+_20	0.0123457
chr15_14547636_14561911_+_21	0
chr15_14561911_14586857_+_21	0.00684931
chr15_14598860_14610252_+_21	0
chr15_14610252_14624077_-_21	0
chr15_14636372_14646728_-_21	0.0163934
chr15_14646728_14669332_-_21	0.0447761
chr15_14669332_14690975_-_21	0
chr15_14690975_14714565_+_21	0
chr15_14714565_14731078_-_21	0
chr15_14756238_14779934_+_21	0
chr15_14779934_14791949_-_21	0
chr15_14791949_14808430_-_21	0
chr15_14823330_14837746_-_21	0
chr15_14837746_14850896_-_21	0
chr15_14887206_14911058_+_21	0
chr15_14923143_14939171_+_21	0
chr15_14939171_14960994_-_21	0
chr15_14960994_14973514_-_21	0.0405405
chr15_14973514_14992608_+_21	0
chr15_15003541_15019146_+_21	0
chr15_15316432_15338422_+_21	0
chr15_15510345_15531218_+_21	0
chr15_15531218_15545860_+_21	0.0114943
chr15_15563502_15580029_+_21	0
chr15_15674866_15696752_+_21	0
chr15_15696752_15709268_-_21	0
chr15_15709268_15722919_+_21	0
chr15_15722919_15745672_+_21	0.0367647
chr15_15745672_15765775_+_21	0
chr15_15765775_15778622_+_21	0.012987
chr15_15778622_15795856_+_21	0
chr15_15795856_15819571_-_21	0
chr15_15991162_16009346_+_21	0
chr15_16272263_16296721_+_21	0
chr15_16296721_16312520_-_21	0.0106383
chr15_16333158_16350904_+_21	0
chr15_16350904_16368217_-_21	0
chr15_16368217_16386320_+_21	0.00925926
chr15_16386320_16403105_-_21	0
chr15_16403105_16421650_+_21	0
chr15_16443967_16461935_-_21	0
chr15_16461935_16485673_+_21	0
chr15_16501854_16518132_+_21	0
chr15_16558513_16581509_-_21	0
chr15_17134274_17149233_-_21	0
chr15_18275498_18288679_+_21	0
chr15_18288679_18309063_-_21	0.0163934
chr15_18322488_18342408_+_21	0
chr15_14544727_14567567_-_22	0
chr15_14567567_14587351_-_22	0.00854701
chr15_14598895_14615171_+_22	0
chr15_14615171_14629628_+_22	0
chr15_14629628_14651249_+_22	0.015748
chr15_14651249_14663357_+_22	0.056338
chr15_14663357_14679388_-_22	0
chr15_14679388_14692376_-_22	0
chr15_14692376_14711996_+_22	0
chr15_14711996_14725766_-_22	0
chr15_14765846_14784920_+_22	0
chr15_14784920_14797491_+_22	0
chr15_14797491_14808585_+_22	0
chr15_14823626_14839424_+_22	0
chr15_14839424_14858271_+_22	0
chr15_14878686_14899711_+_22	0
chr15_14923167_14947797_-_22	0
chr15_14947797_14962568_-_22	0
chr15_14962568_14972788_-_22	0.0491803
chr15_14972788_14989629_-_22	0
chr15_14989629_15000263_+_22	0
chr15_15000263_15017431_+_22	0
chr15_15505590_15526540_-_22	0
chr15_15526540_15538942_-_22	0
chr15_15572428_15589678_-_22	0
chr15_15670685_15687212_+_22	0
chr15_15687212_15707078_+_22	0
chr15_15707078_15723288_+_22	0
chr15_15723288_15744594_+_22	0.0396825
chr15_15759354_15778525_-_22	0.0438596
chr15_15778525_15798359_+_22	0.0598291
chr15_15798359_15817496_+_22	0
chr15_15982556_16006997_+_22	0
chr15_16286105_16300067_+_22	0
chr15_16337457_16353623_+_22	0
chr15_16365206_16388874_-_22	0.0070922
chr15_16388874_16401615_+_22	0
chr15_16401615_16420523_-_22	0
chr15_16456902_16467005_+_22	0
chr15_16467005_16484707_-_22	0
chr15_16508046_16529878_-_22	0
chr15_16529878_16549318_-_22	0.00862069
chr15_17131456_17146901_+_22	0
chr15_17253062_17268994_+_22	0
chr15_18286265_18299305_+_22	0.012987
chr15_18299305_18309740_-_22	0.015873
chr15_18323615_18343759_-_22	0
chr15_14550159_14571196_-_23	0
chr15_14571196_14594905_+_23	0.00714286
chr15_14594905_14613683_+_23	0
chr15_14613683_14635695_+_23	0.00769231
chr15_14635695_14646360_-_23	0.015873
chr15_14646360_14664603_+_23	0.0555556
chr15_14664603_14688786_+_23	0
chr15_14688786_14703111_+_23	0
chr15_14703111_14716052_+_23	0.0649351
chr15_14716052_14733175_-_23	0
chr15_14756413_14779481_+_23	0
chr15_14779481_14800973_-_23	0
chr15_14825817_14845131_+_23	0
chr15_14890186_14905061_+_23	0
chr15_14905061_14915089_+_23	0
chr15_14915089_14939790_+_23	0
chr15_14939790_14956703_-_23	0
chr15_14956703_14973918_-_23	0.029703
chr15_14973918_14985456_-_23	0
chr15_14985456_15009512_+_23	0
chr15_15009512_15024383_+_23	0
chr15_15256858_15268155_+_23	0
chr15_15268155_15278252_+_23	0
chr15_15313412_15338296_+_23	0
chr15_15508814_15524566_-_23	0
chr15_15524566_15541212_+_23	0
chr15_15678319_15688863_+_23	0
chr15_15688863_15709750_-_23	0
chr15_15709750_15725293_+_23	0
chr15_15725293_15742674_-_23	0.0485437
chr15_15764012_15787719_+_23	0.00714286
chr15_15988671_16006025_-_23	0
chr15_16276891_16287288_-_23	0
chr15_16287288_16297622_-_23	0
chr15_16335164_16360115_-_23	0
chr15_16360115_16371924_-_23	0
chr15_16371924_16394862_+_23	0.00729927
chr15_16394862_16414567_-_23	0
chr15_16450122_16463585_+_23	0
chr15_16463585_16478329_+_23	0
chr15_16502171_16526983_+_23	0
chr15_16526983_16548085_-_23	0.008
chr15_16566457_16580975_+_23	0.0116279
chr15_17126934_17151668_+_23	0
chr15_17249115_17261471_-_23	0
chr15_18271726_18294433_-_23	0
chr15_14533563_14555936_+_24	0
chr15_14555936_14579469_-_24	0.00724638
chr15_14579469_14595028_+_24	0
chr15_14595028_14618828_+_24	0
chr15_14618828_14635963_-_24	0
chr15_14635963_14657512_-_24	0.0472441
chr15_14674409_14692430_-_24	0
chr15_14692430_14712883_-_24	0
chr15_14712883_14726071_+_24	0
chr15_14771596_14788511_-_24	0
chr15_14788511_14810800_+_24	0
chr15_14810800_14833223_-_24	0
chr15_14833223_14854174_-_24	0
chr15_14891134_14906970_-_24	0
chr15_14928341_14947134_-_24	0
chr15_14947134_14964472_+_24	0
chr15_14964472_14986036_+_24	0.0232558
chr15_14986036_14996151_-_24	0
chr15_14996151_15017794_+_24	0
chr15_15515613_15530365_+_24	0
chr15_15530365_15550390_-_24	0
chr15_15572162_15595278_+_24	0
chr15_15671901_15690627_+_24	0
chr15_15690627_15702126_-_24	0
chr15_15702126_15720544_-_24	0
chr15_15720544_15745457_-_24	0.0337838
chr15_15774368_15788963_-_24	0
chr15_15788963_15800847_-_24	0.0142857
chr15_15800847_15814339_-_24	0
chr15_15987591_16010121_+_24	0
chr15_16282959_16302729_-_24	0
chr15_16340515_16352847_+_24	0
chr15_16352847_16370906_-_24	0
chr15_16370906_16393811_-_24	0.00735294
chr15_16393811_16414788_+_24	0
chr15_16458103_16479017_-_24	0
chr15_16495048_16512182_-_24	0
chr15_16512182_16529826_-_24	0
chr15_16529826_16545484_-_24	0.0108696
chr15_17134600_17148378_+_24	0
chr15_17236173_17260712_+_24	0
chr15_18283297_18296627_+_24	0
chr15_14544490_14560220_+_25	0
chr15_14560220_14575187_-_25	0
chr15_14575187_14587895_+_25	0.0133333
chr15_14587895_14606411_+_25	0
chr15_14606411_14630066_-_25	0
chr15_14630066_14643671_-_25	0.0246914
chr15_14643671_14657685_-_25	0.060241
chr15_14657685_14669106_+_25	0.0147059
chr15_14669106_14680263_-_25	0
chr15_14680263_14698688_-_25	0
chr15_14698688_14723660_-_25	0
chr15_14769385_14780130_+_25	0
chr15_14780130_14805018_-_25	0
chr15_14817195_14839771_+_25	0
chr15_14839771_14851795_+_25	0
chr15_14891037_14901635_-_25	0
chr15_14933606_14956945_+_25	0
chr15_14956945_14968032_+_25	0.0454545
chr15_14968032_14981665_-_25	0
chr15_14981665_14998559_-_25	0
chr15_14998559_15017715_-_25	0
chr15_15248946_15259660_-_25	0
chr15_15572769_15584321_-_25	0
chr15_15679968_15697996_+_25	0
chr15_15697996_15721123_+_25	0
chr15_15721123_15737392_-_25	0.0102041
chr15_15750326_15764397_-_25	0
chr15_15764397_15788239_+_25	0.00704225
chr15_15788239_15804247_-_25	0
chr15_15804247_15815691_+_25	0
chr15_15990062_16003629_-_25	0
chr15_16288955_16309510_-_25	0
chr15_16336034_16359097_-_25	0
chr15_16359097_16381005_-_25	0
chr15_16381005_16403904_-_25	0.00729927
chr15_16403904_16428653_+_25	0
chr15_16445547_16467662_+_25	0
chr15_16467662_16482038_-_25	0
chr15_16500336_16524333_+_25	0
chr15_16524333_16541780_-_25	0.00970874
chr15_16555111_16579402_+_25	0
chr15_17250362_17269087_+_25	0
chr15_18286484_18309470_-_25	0.0145985
chr15_14545218_14565703_-_26	0
chr15_14565703_14576534_-_26	0
chr15_14576534_14587606_-_26	0.0151515
chr15_14587606_14602962_+_26	0
chr15_14602962_14616793_+_26	0
chr15_14616793_14639740_-_26	0
chr15_14639740_14651180_+_26	0.0441176
chr15_14674396_14690741_-_26	0
chr15_14690741_14711771_+_26	0
chr15_14711771_14722120_+_26	0
chr15_14762424_14786183_+_26	0
chr15_14786183_14806012_+_26	0
chr15_14816852_14839489_+_26	0
chr15_14839489_14855919_+_26	0
chr15_14874350_14895290_+_26	0
chr15_14895290_14916451_+_26	0
chr15_14940787_14961123_-_26	0
chr15_14961123_14973061_+_26	0.0428571
chr15_14973061_14987125_+_26	0
chr15_15008451_15027277_+_26	0
chr15_15245169_15266972_+_26	0
chr15_15322244_15346514_-_26	0
chr15_15505496_15528170_-_26	0
chr15_15528170_15549955_+_26	0.00775194
chr15_15549955_15564653_+_26	0.0114943
chr15_15564653_15589497_-_26	0
chr15_15670504_15694672_+_26	0
chr15_15694672_15705394_-_26	0
chr15_15705394_15727352_-_26	0
chr15_15727352_15752333_-_26	0.027027
chr15_15752333_15766857_-_26	0
chr15_15766857_15786784_+_26	0.00833333
chr15_15992525_16006387_-_26	0
chr15_16276267_16290428_+_26	0
chr15_16290428_16314721_+_26	0
chr15_16325695_16340666_+_26	0
chr15_16340666_16352703_-_26	0
chr15_16352703_16375305_+_26	0
chr15_16375305_16399871_-_26	0.00684931
chr15_16399871_16417955_-_26	0
chr15_16443303_16460825_-_26	0
chr15_16460825_16476722_+_26	0
chr15_16491665_16515832_+_26	0
chr15_16515832_16527490_-_26	0
chr15_16527490_16539619_+_26	0.0138889
chr15_16550887_16574627_-_26	0
chr15_17129587_17151879_+_26	0
chr15_18277693_18299077_+_26	0
chr15_18321031_18342415_+_26	0
chr15_14540830_14562337_-_27	0
chr15_14562337_14587167_+_27	0.00684931
chr15_14587167_14602318_+_27	0
chr15_14602318_14615121_-_27	0
chr15_14615121_14639848_+_27	0.00684931
chr15_14639848_14658087_+_27	0.0555556
chr15_14658087_14668245_-_27	0.0166667
chr15_14668245_14688191_-_27	0
chr15_14688191_14702730_-_27	0
chr15_14702730_14718362_-_27	0.0543478
chr15_14775380_14792593_-_27	0
chr15_14792593_14807979_-_27	0
chr15_14826860_14843374_+_27	0
chr15_14883406_14906330_+_27	0
chr15_14906330_14922462_-_27	0
chr15_14922462_14945013_-_27	0
chr15_14945013_14963725_+_27	0
chr15_14963725_14981215_+_27	0.0285714
chr15_14981215_14998420_+_27	0
chr15_14998420_15021469_-_27	0
chr15_15248401_15263833_-_27	0
chr15_15523292_15547257_-_27	0
chr15_15563664_15586495_+_27	0
chr15_15676595_15694726_+_27	0
chr15_15694726_15716213_+_27	0
chr15_15716213_15734656_+_27	0.00909091
chr15_15734656_15748560_+_27	0.0361446
chr15_15748560_15762916_-_27	0
chr15_15762916_15776139_+_27	0.0128205
chr15_15799657_15819572_-_27	0
chr15_16277655_16293206_-_27	0
chr15_16293206_16315830_-_27	0
chr15_16335199_16351103_+_27	0
chr15_16351103_16373228_-_27	0
chr15_16373228_16396688_+_27	0.0070922
chr15_16396688_16407447_+_27	0
chr15_16407447_16428578_+_27	0
chr15_16456130_16470538_-_27	0
chr15_16470538_16482737_-_27	0
chr15_16498893_16521753_+_27	0
chr15_16521753_16539708_-_27	0.00943396
chr15_16551807_16570666_-_27	0
chr15_16570666_16581860_+_27	0
chr15_17138555_17161956_+_27	0
chr15_17245424_17266455_+_27	0
chr15_18276982_18299434_-_27	0
chr15_14549552_14565760_-_28	0
chr15_14565760_14582101_+_28	0.0104167
chr15_14582101_14601623_-_28	0
chr15_14601623_14625923_-_28	0
chr15_14625923_14645185_-_28	0.00877193
chr15_14645185_14664878_-_28	0.0517241
chr15_14664878_14689293_-_28	0
chr15_14689293_14707563_-_28	0
chr15_14707563_14719890_-_28	0
chr15_14760882_14784177_+_28	0
chr15_14784177_14796431_+_28	0
chr15_14796431_14817532_+_28	0
chr15_14817532_14836929_-_28	0
chr15_14836929_14853444_-_28	0
chr15_14876258_14898797_+_28	0
chr15_14898797_14914761_+_28	0
chr15_14942561_14967547_-_28	0.027027
chr15_14967547_14992462_+_28	0
chr15_14992462_15015909_-_28	0
chr15_15015909_15028807_+_28	0
chr15_15240550_15261925_-_28	0
chr15_15512682_15530243_+_28	0
chr15_15530243_15544911_+_28	0
chr15_15562669_15580461_+_28	0
chr15_15682942_15705156_+_28	0.0305344
chr15_15705156_15718954_+_28	0
chr15_15718954_15736205_+_28	0.0192308
chr15_15780759_15798791_+_28	0.0654206
chr15_15798791_15813443_+_28	0
chr15_15983565_16000463_+_28	0
chr15_16286633_16309140_-_28	0
chr15_16324636_16340586_-_28	0
chr15_16340586_16357362_-_28	0
chr15_16357362_16374481_+_28	0
chr15_16374481_16399187_+_28	0.00680272
chr15_16399187_16421948_+_28	0
chr15_16454695_16465749_+_28	0
chr15_16465749_16484256_-_28	0
chr15_16501733_16515787_+_28	0
chr15_16515787_16532732_+_28	0
chr15_16532732_16543215_+_28	0
chr15_16564723_16585432_+_28	0.0163934
chr15_18272564_18292954_-_28	0
chr15_18292954_18308016_-_28	0.010989
chr15_18319086_18340934_+_28	0
chr15_14541227_14562174_+_29	0
chr15_14562174_14576620_-_29	0
chr15_14576620_14586891_+_29	0.0163934
chr15_14600088_14624287_-_29	0
chr15_14624287_14648305_+_29	0.0140845
chr15_14648305_14665003_+_29	0.0510204
chr15_14665003_14679273_+_29	0
chr15_14679273_14701334_-_29	0
chr15_14701334_14723659_+_29	0
chr15_14774592_14792251_-_29	0
chr15_14792251_14813134_+_29	0
chr15_14827056_14841908_-_29	0
chr15_14884202_14906006_-_29	0
chr15_14906006_14917088_-_29	0
chr15_14943264_14955738_-_29	0
chr15_14955738_14969578_+_29	0.0365854
chr15_14969578_14991752_-_29	0
chr15_14991752_15011918_+_29	0
chr15_15011918_15030821_-_29	0
chr15_15237319_15261139_-_29	0
chr15_15261139_15279019_+_29	0
chr15_15323762_15347529_+_29	0
chr15_15518175_15540581_+_29	0.00746269
chr15_15560171_15582097_-_29	0
chr15_15660862_15685226_+_29	0
chr15_15685226_15697169_+_29	0.0571429
chr15_15697169_15713496_+_29	0
chr15_15713496_15733273_-_29	0
chr15_15733273_15743778_+_29	0.0634921
chr15_15762626_15787145_+_29	0.00680272
chr15_15986735_16007104_-_29	0
chr15_16280978_16305124_-_29	0
chr15_16336765_16359406_+_29	0
chr15_16359406_16381269_+_29	0
chr15_16381269_16395425_-_29	0.0119048
chr15_16395425_16413477_-_29	0
chr15_16413477_16433703_-_29	0
chr15_16455644_16479360_-_29	0
chr15_16504105_16518395_+_29	0
chr15_16561851_16585659_+_29	0.0142857
chr15_17137912_17148419_-_29	0
chr15_17240456_17262994_-_29	0
chr15_18271907_18289950_+_29	0
chr15_18289950_18300328_-_29	0
chr15_18323894_18348747_+_29	0
chr15_14537935_14555852_-_0	0
chr15_14555852_14575988_+_0	0.00847458
chr15_14575988_14591496_+_0	0
chr15_14591496_14602004_+_0	0
chr15_14602004_14623051_+_0	0
chr15_14623051_14644520_+_0	0.015873
chr15_14644520_14666843_-_0	0.0454545
chr15_14666843_14690918_+_0	0
chr15_14690918_14712656_+_0	0
chr15_14712656_14732434_+_0	0
chr15_14773542_14789873_-_0	0
chr15_14789873_14814637_+_0	0
chr15_14814637_14838227_+_0	0
chr15_14838227_14853631_+_0	0
chr15_14878472_14888645_-_0	0
chr15_14888645_14906911_+_0	0
chr15_14941985_14964276_-_0	0.0151515
chr15_14964276_14983006_+_0	0.0267857
chr15_14983006_14996365_-_0	0
chr15_14996365_15018846_-_0	0
chr15_15250462_15262646_-_0	0
chr15_15262646_15276464_-_0	0
chr15_15523177_15538511_+_0	0
chr15_15538511_15560843_-_0	0
chr15_15666678_15689092_+_0	0
chr15_15689092_15705199_-_0	0.0104167
chr15_15705199_15721213_-_0	0
chr15_15721213_15734776_-_0	0.0246914
chr15_15773499_15786954_+_0	0
chr15_15786954_15809452_+_0	0
chr15_15983127_16000389_+_0	0
chr15_16274992_16286988_-_0	0
chr15_16286988_16304846_+_0	0
chr15_16342641_16353598_+_0	0
chr15_16353598_16378355_-_0	0
chr15_16378355_16402229_+_0	0
chr15_16402229_16426839_-_0	0
chr15_16442098_16459802_-_0	0
chr15_16459802_16478900_-_0	0
chr15_16504621_16519526_+_0	0
chr15_17134835_17149917_+_0	0
chr15_17245551_17269344_+_0	0
chr15_18283344_18296560_-_0	0
chr15_18296560_18308739_+_0	0.0136986
chr15_18322808_18343211_-_0	0
chr15_14571621_14592064_-_1	0.00819672
chr15_14592064_14614397_-_1	0
chr15_14614397_14627491_+_1	0
chr15_14627491_14646636_-_1	0.0176991
chr15_14646636_14667476_-_1	0.0487805
chr15_14667476_14683631_+_1	0
chr15_14683631_14697246_-_1	0
chr15_14697246_14713312_-_1	0
chr15_14713312_14726035_+_1	0
chr15_14771393_14787519_-_1	0
chr15_14787519_14805763_-_1	0
chr15_14815933_14835765_+_1	0
chr15_14835765_14847507_+_1	0
chr15_14871855_14892430_+_1	0
chr15_14892430_14907365_+_1	0
chr15_14907365_14924395_+_1	0
chr15_14937132_14951389_+_1	0
chr15_14951389_14964114_-_1	0
chr15_14964114_14983966_+_1	0.0252101
chr15_14983966_14998746_-_1	0
chr15_14998746_15016184_+_1	0
chr15_15016184_15026503_-_1	0
chr15_15255740_15266111_+_1	0
chr15_15506524_15527122_-_1	0
chr15_15527122_15548038_+_1	0.00813008
chr15_15570764_15594813_+_1	0
chr15_15667634_15686955_+_1	0
chr15_15686955_15710873_+_1	0
chr15_15710873_15724256_-_1	0
chr15_15724256_15735023_+_1	0.031746
chr15_15735023_15750032_-_1	0.0333333
chr15_15750032_15767003_-_1	0
chr15_15767003_15780458_+_1	0.0125
chr15_15780458_15800761_+_1	0.057377
chr15_15800761_15817188_+_1	0
chr15_16270881_16295133_-_1	0
chr15_16295133_16315430_-_1	0.00833333
chr15_16328677_16345984_+_1	0
chr15_16345984_16360582_-_1	0
chr15_16360582_16370931_-_1	0
chr15_16370931_16390417_+_1	0.00862069
chr15_16390417_16413674_-_1	0
chr15_16413674_16426221_+_1	0
chr15_16457670_16469094_-_1	0
chr15_16469094_16486197_-_1	0
chr15_16506476_16521939_+_1	0
chr15_16521939_16538597_+_1	0.010101
chr15_16551828_16573513_+_1	0
chr15_18287626_18310953_+_1	0.0143885
chr15_18322271_18343430_-_1	0
chr15_14540529_14561180_-_2	0
chr15_14561180_14580305_+_2	0.00892857
chr15_14580305_14593067_+_2	0
chr15_14593067_14608713_-_2	0
chr15_14608713_14623323_-_2	0
chr15_14623323_14639590_-_2	0.0103093
chr15_14639590_14657623_+_2	0.0566038
chr15_14657623_14669139_+_2	0.0147059
chr15_14669139_14682606_+_2	0
chr15_14682606_14703971_+_2	0
chr15_14703971_14728265_-_2	0
chr15_14765488_14787311_+_2	0
chr15_14787311_14798504_-_2	0
chr15_14823050_14835793_+_2	0
chr15_14835793_14858402_+_2	0
chr15_14877852_14890002_-_2	0
chr15_14890002_14901919_+_2	0
chr15_14925968_14947886_-_2	0
chr15_14947886_14960421_-_2	0
chr15_14960421_14980355_-_2	0.025641
chr15_14980355_14990715_-_2	0
chr15_14990715_15015176_+_2	0
chr15_15015176_15025912_+_2	0
chr15_15253670_15265689_-_2	0
chr15_15265689_15275727_+_2	0
chr15_15513969_15531811_+_2	0
chr15_15531811_15543365_+_2	0.0147059
chr15_15675744_15698452_-_2	0
chr15_15698452_15712839_+_2	0
chr15_15712839_15732871_-_2	0
chr15_15732871_15748611_-_2	0.0319149
chr15_15748611_15762633_-_2	0
chr15_15762633_15786834_+_2	0.00689655
chr15_15786834_15811473_+_2	0
chr15_15982760_16001959_+_2	0
chr15_16275983_16291092_-_2	0
chr15_16291092_16315569_-_2	0.00689655
chr15_16332458_16344953_+_2	0
chr15_16344953_16363994_+_2	0
chr15_16363994_16379756_-_2	0
chr15_16379756_16398461_+_2	0.00900901
chr15_16398461_16410261_-_2	0
chr15_16410261_16426837_-_2	0
chr15_16452674_16471547_-_2	0
chr15_16471547_16491372_+_2	0
chr15_16502222_16512865_-_2	0
chr15_16512865_16537077_+_2	0.00684931
chr15_16552360_16570045_-_2	0
chr15_17138319_17150724_+_2	0
chr15_18291013_18309368_-_2	0.00909091
chr15_18323574_18346283_+_2	0
chr15_14552668_14564032_+_3	0
chr15_14564032_14583252_-_3	0.00884956
chr15_14583252_14593738_-_3	0
chr15_14593738_14609270_+_3	0
chr15_14609270_14628765_+_3	0
chr15_14628765_14640051_+_3	0
chr15_14640051_14663997_+_3	0.0496454
chr15_14680579_14698455_+_3	0
chr15_14698455_14721333_+_3	0
chr15_14761202_14777223_+_3	0
chr15_14777223_14794591_+_3	0
chr15_14819577_14833676_-_3	0
chr15_14833676_14846811_+_3	0
chr15_14893058_14906862_-_3	0
chr15_14942910_14962798_-_3	0
chr15_14962798_14984868_-_3	0.0229008
chr15_14984868_14999004_+_3	0
chr15_15010008_15020198_-_3	0
chr15_15250790_15269755_+_3	0
chr15_15319856_15333669_-_3	0
chr15_15520690_15542023_+_3	0.00793651
chr15_15671948_15692065_+_3	0
chr15_15692065_15706841_-_3	0
chr15_15706841_15723401_+_3	0
chr15_15723401_15746637_-_3	0.0359712
chr15_15794673_15815745_+_3	0
chr15_15986404_16007177_-_3	0
chr15_16281117_16299315_-_3	0
chr15_16299315_16310880_+_3	0
chr15_16332400_16344167_+_3	0
chr15_16344167_16365522_+_3	0
chr15_16365522_16377796_-_3	0
chr15_16377796_16401525_-_3	0.0070922
chr15_16401525_16413075_-_3	0
chr15_16413075_16429326_-_3	0
chr15_16447721_16470239_+_3	0
chr15_16492073_16508639_+_3	0
chr15_16508639_16533224_-_3	0.00680272
chr15_16533224_16547100_+_3	0
chr15_17135200_17154056_+_3	0
chr15_18289405_18312257_-_3	0.00729927
chr15_18326154_18339959_+_3	0
chr15_14568610_14590886_-_4	0.00757576
chr15_14590886_14607791_-_4	0
chr15_14607791_14628922_-_4	0
chr15_14628922_14639808_+_4	0.0153846
chr15_14639808_14656237_+_4	0.0618557
chr15_14656237_14679625_-_4	0.0070922
chr15_14679625_14699854_+_4	0
chr15_14699854_14721257_+_4	0
chr15_14767707_14787751_-_4	0
chr15_14787751_14803349_+_4	0
chr15_14815077_14838966_-_4	0
chr15_14838966_14855724_-_4	0
chr15_14889864_14909669_+_4	0
chr15_14931882_14956084_-_4	0
chr15_14956084_14976013_-_4	0.0254237
chr15_14976013_14998139_+_4	0
chr15_14998139_15017437_-_4	0
chr15_15248544_15269339_-_4	0
chr15_15514146_15535024_+_4	0
chr15_15535024_15558273_-_4	0
chr15_15682763_15702301_-_4	0.0347826
chr15_15702301_15715101_-_4	0
chr15_15715101_15738378_-_4	0.0217391
chr15_15756136_15769563_-_4	0
chr15_15769563_15782588_-_4	0.012987
chr15_15782588_15793156_-_4	0
chr15_15793156_15816104_-_4	0
chr15_16276500_16294413_-_4	0
chr15_16294413_16314113_-_4	0.00854701
chr15_16339231_16354705_+_4	0
chr15_16354705_16367670_+_4	0
chr15_16367670_16385150_+_4	0
chr15_16385150_16400656_+_4	0
chr15_16400656_16411233_+_4	0
chr15_16411233_16427343_-_4	0
chr15_16456081_16469832_+_4	0
chr15_16491018_16512691_+_4	0
chr15_16536415_16549389_-_4	0
chr15_17130144_17146340_-_4	0
chr15_18289342_18304748_-_4	0
chr15_14567712_14592369_+_5	0.00680272
chr15_14592369_14613724_+_5	0
chr15_14613724_14624309_+_5	0
chr15_14624309_14644133_+_5	0.00854701
chr15_14644133_14663614_+_5	0.0521739
chr15_14675879_14691285_+_5	0
chr15_14691285_14711873_-_5	0
chr15_14711873_14734544_-_5	0
chr15_14774232_14791710_-_5	0
chr15_14791710_14813699_-_5	0
chr15_14827892_14851701_+_5	0
chr15_14891335_14915435_-_5	0
chr15_14927815_14951172_-_5	0
chr15_14951172_14968798_+_5	0.0288462
chr15_14968798_14988279_+_5	0
chr15_14988279_15000659_+_5	0
chr15_15000659_15018459_-_5	0
chr15_15239261_15260846_-_5	0
chr15_15322960_15342182_+_5	0
chr15_15520228_15543052_-_5	0
chr15_15567332_15584454_-_5	0
chr15_15672469_15694859_-_5	0
chr15_15694859_15715008_-_5	0
chr15_15715008_15733226_+_5	0
chr15_15756483_15775831_+_5	0.0347826
chr15_15775831_15797939_-_5	0.0305344
chr15_15797939_15811057_-_5	0
chr15_15989675_16006364_+_5	0
chr15_16290114_16311370_-_5	0
chr15_16331015_16346307_+_5	0
chr15_16346307_16358209_+_5	0
chr15_16358209_16371108_+_5	0
chr15_16371108_16387120_-_5	0.0104167
chr15_16387120_16411478_-_5	0
chr15_16411478_16433498_-_5	0
chr15_16454384_16471865_+_5	0
chr15_16471865_16487722_-_5	0
chr15_16503996_16516250_-_5	0
chr15_16535406_16547986_-_5	0
chr15_17131420_17147725_-_5	0
chr15_18275378_18299891_+_5	0
chr15_14553150_14574980_-_6	0.0078125
chr15_14574980_14597368_-_6	0.00757576
chr15_14597368_14619710_-_6	0
chr15_14619710_14643929_-_6	0.00699301
chr15_14643929_14658652_+_6	0.0574713
chr15_14658652_14682389_+_6	0.0070922
chr15_14682389_14701723_-_6	0
chr15_14701723_14721946_+_6	0
chr15_14755081_14778099_+_6	0
chr15_14778099_14793193_+_6	0
chr15_14816914_14840466_+_6	0
chr15_14840466_14853424_+_6	0
chr15_14888369_14911201_-_6	0
chr15_14928211_14953109_+_6	0
chr15_14953109_14963984_+_6	0
chr15_14963984_14978392_-_6	0.0348837
chr15_14978392_15002355_+_6	0
chr15_15002355_15022559_+_6	0
chr15_15237256_15259686_+_6	0
chr15_15259686_15269826_-_6	0
chr15_15507581_15525073_-_6	0
chr15_15525073_15543364_+_6	0.00925926
chr15_15569721_15589599_+_6	0
chr15_15671216_15694006_+_6	0
chr15_15694006_15717122_+_6	0
chr15_15717122_15736712_+_6	0.017094
chr15_15750241_15763803_-_6	0
chr15_15763803_15781184_-_6	0.00970874
chr15_15781184_15805206_-_6	0.0559441
chr15_15989645_16009820_-_6	0
chr15_16272196_16289418_-_6	0
chr15_16289418_16305571_+_6	0
chr15_16332406_16353716_+_6	0
chr15_16353716_16369856_+_6	0
chr15_16369856_16384684_+_6	0
chr15_16384684_16401033_+_6	0.0103093
chr15_16401033_16415621_+_6	0
chr15_16438643_16463122_-_6	0
chr15_16463122_16485489_-_6	0
chr15_16503824_16519498_+_6	0
chr15_16565058_16575694_-_6	0
chr15_17132881_17151737_+_6	0
chr15_17245354_17264298_-_6	0
chr15_18281927_18297380_-_6	0
chr15_18297380_18310111_-_6	0.012987
chr15_14544539_14563466_+_7	0
chr15_14563466_14576641_-_7	0
chr15_14576641_14596881_-_7	0.00833333
chr15_14596881_14611588_+_7	0
chr15_14611588_14624939_+_7	0
chr15_14624939_14645809_-_7	0.0162602
chr15_14645809_14662597_+_7	0.0606061
chr15_14662597_14681284_-_7	0
chr15_14681284_14703814_+_7	0
chr15_14703814_14723459_-_7	0
chr15_14770289_14795239_+_7	0
chr15_14816724_14837769_-_7	0
chr15_14837769_14857032_-_7	0
chr15_14880818_14897943_-_7	0
chr15_14897943_14914878_-_7	0
chr15_14926694_14946333_+_7	0
chr15_14946333_14965461_-_7	0
chr15_14965461_14976661_-_7	0.0447761
chr15_14976661_14991906_+_7	0
chr15_14991906_15013267_-_7	0
chr15_15013267_15034103_+_7	0
chr15_15247160_15270205_-_7	0
chr15_15531925_15547934_+_7	0.0105263
chr15_15572973_15587781_-_7	0
chr15_15669970_15688483_-_7	0
chr15_15688483_15705975_+_7	0
chr15_15705975_15724057_+_7	0
chr15_15724057_15737755_-_7	0.0243902
chr15_15759452_15783460_+_7	0.0352113
chr15_15795248_15820075_+_7	0
chr15_15987542_16004049_+_7	0
chr15_16273675_16296594_+_7	0
chr15_16296594_16312782_+_7	0
chr15_16349760_16373582_+_7	0
chr15_16373582_16390691_+_7	0.00980392
chr15_16390691_16410928_+_7	0
chr15_16410928_16431194_+_7	0
chr15_16444508_16463153_-_7	0
chr15_16463153_16475274_-_7	0
chr15_16475274_16486066_+_7	0
chr15_16508191_16519644_+_7	0
chr15_16519644_16542523_+_7	0.00735294
chr15_16552661_16571824_+_7	0
chr15_17131510_17151445_-_7	0
chr15_17253755_17266157_+_7	0
chr15_18274547_18287946_+_7	0
chr15_18287946_18310599_-_7	0.0148148
chr15_14535066_14557655_+_8	0
chr15_14557655_14582566_-_8	0.0136986
chr15_14601419_14620801_+_8	0
chr15_14620801_14644598_-_8	0.0141844
chr15_14644598_14665999_-_8	0.047619
chr15_14665999_14683143_+_8	0
chr15_14683143_14703419_+_8	0
chr15_14703419_14714299_+_8	0
chr15_14714299_14728045_-_8	0
chr15_14774672_14799226_+_8	0
chr15_14823772_14837956_+_8	0
chr15_14837956_14851444_-_8	0
chr15_14889924_14914904_+_8	0
chr15_14941100_14964295_+_8	0.0145985
chr15_14964295_14982162_+_8	0.0280374
chr15_14982162_14993313_+_8	0
chr15_15003848_15020360_-_8	0
chr15_15256168_15266516_+_8	0
chr15_15534809_15547965_+_8	0.0128205
chr15_15669624_15689807_+_8	0
chr15_15689807_15706510_+_8	0
chr15_15706510_15723907_+_8	0
chr15_15723907_15744652_-_8	0.0322581
chr15_15758612_15775746_+_8	0.0495049
chr15_15775746_15797505_-_8	0.0307692
chr15_15797505_15812062_+_8	0
chr15_16272419_16289600_+_8	0
chr15_16289600_16305723_-_8	0
chr15_16330057_16345022_+_8	0
chr15_16345022_16361158_+_8	0
chr15_16361158_16373612_-_8	0
chr15_16373612_16383929_+_8	0
chr15_16383929_16398798_+_8	0.0113636
chr15_16398798_16410332_+_8	0
chr15_16410332_16425240_+_8	0
chr15_16459091_16482143_-_8	0
chr15_16496782_16514846_-_8	0
chr15_16514846_16527438_-_8	0
chr15_16527438_16544176_-_8	0.0102041
chr15_16559059_16582690_-_8	0
chr15_17134642_17147989_+_8	0
chr15_17244291_17263006_+_8	0
chr15_18268789_18293509_+_8	0
chr15_14551413_14561890_+_9	0
chr15_14561890_14583252_-_9	0.008
chr15_14601593_14625488_+_9	0
chr15_14639402_14657994_-_9	0.0545455
chr15_14673795_14688724_+_9	0
chr15_14688724_14712210_+_9	0
chr15_14712210_14730338_-_9	0
chr15_14766590_14789712_-_9	0
chr15_14789712_14807802_-_9	0
chr15_14830458_14843955_-_9	0
chr15_14876267_14896161_+_9	0
chr15_14896161_14917039_-_9	0
chr15_14933013_14957777_+_9	0
chr15_14957777_14982317_+_9	0.0205479
chr15_14982317_15004315_+_9	0
chr15_15004315_15023326_-_9	0
chr15_15250268_15268544_-_9	0
chr15_15321110_15333124_+_9	0
chr15_15505404_15528726_+_9	0
chr15_15528726_15546612_-_9	0
chr15_15681799_15696489_+_9	0.0465116
chr15_15696489_15721108_-_9	0
chr15_15721108_15733541_+_9	0.0133333
chr15_15754650_15771520_-_9	0
chr15_15771520_15791007_+_9	0.00862069
chr15_15791007_15815841_+_9	0
chr15_16285833_16301693_+_9	0
chr15_16330017_16350925_-_9	0
chr15_16367336_16388231_-_9	0.00806452
chr15_16388231_16404572_+_9	0
chr15_16404572_16428145_+_9	0
chr15_16456125_16477756_-_9	0
chr15_16500775_16520466_-_9	0
chr15_16520466_16541308_-_9	0.00806452
chr15_16551467_16571021_+_9	0
chr15_17247898_17268906_-_9	0
chr15_18281280_18301715_-_9	0
chr15_14553346_14571440_-_10	0.00943396
chr15_14571440_14593841_-_10	0.00746269
chr15_14593841_14603895_+_10	0
chr15_14603895_14619998_-_10	0
chr15_14619998_14644875_+_10	0.0136054
chr15_14644875_14668215_-_10	0.0437956
chr15_14668215_14685173_+_10	0
chr15_14685173_14709829_-_10	0
chr15_14709829_14730344_-_10	0
chr15_14773835_14785479_+_10	0.0144928
chr15_14785479_14805898_-_10	0
chr15_14873427_14889528_+_10	0
chr15_14889528_14912343_-_10	0
chr15_14929890_14950385_+_10	0
chr15_14950385_14962573_-_10	0
chr15_14962573_14983144_-_10	0.0243902
chr15_14983144_14996930_-_10	0
chr15_15012401_15032253_+_10	0
chr15_15250476_15269019_-_10	0
chr15_15517317_15541528_-_10	0
chr15_15567219_15590874_+_10	0
chr15_15664654_15688171_+_10	0
chr15_15688171_15711123_-_10	0
chr15_15711123_15725431_+_10	0
chr15_15725431_15747903_+_10	0.0298507
chr15_15769859_15794213_+_10	0.00689655
chr15_15794213_15809393_-_10	0
chr15_15985275_16004055_-_10	0
chr15_16274735_16286106_-_10	0
chr15_16286106_16302202_-_10	0
chr15_16332907_16353565_-_10	0
chr15_16353565_16371159_+_10	0
chr15_16371159_16385948_+_10	0.011236
chr15_16385948_16397535_+_10	0
chr15_16397535_16412864_-_10	0
chr15_16412864_16436927_+_10	0
chr15_16451909_16462255_+_10	0
chr15_16462255_16486754_+_10	0
chr15_16500121_16512095_-_10	0
chr15_16512095_16526522_-_10	0
chr15_16526522_16547900_+_10	0.00787402
chr15_16560870_16576373_+_10	0
chr15_17132070_17147362_+_10	0
chr15_17239976_17263055_+_10	0
chr15_18277101_18293245_+_10	0
chr15_18293245_18306506_-_10	0.0126582
chr15_18321775_18346667_+_10	0
chr15_14531116_14554939_+_11	0
chr15_14554939_14565530_+_11	0.016129
chr15_14565530_14589214_+_11	0.00719425
chr15_14589214_14609498_+_11	0
chr15_14609498_14627302_-_11	0
chr15_14627302_14644293_+_11	0.01
chr15_14644293_14665477_-_11	0.048
chr15_14680862_14703389_-_11	0
chr15_14703389_14723469_+_11	0
chr15_14758300_14783094_-_11	0
chr15_14783094_14794509_-_11	0
chr15_14794509_14810755_+_11	0
chr15_14810755_14832075_-_11	0
chr15_14832075_14842113_-_11	0
chr15_14888104_14907857_-_11	0
chr15_14942637_14957546_-_11	0
chr15_14957546_14969384_+_11	0.0428571
chr15_14969384_14991174_+_11	0
chr15_15251731_15271149_+_11	0
chr15_15321267_15334403_-_11	0
chr15_15572613_15589153_+_11	0
chr15_15662665_15684714_+_11	0
chr15_15684714_15704710_+_11	0.0338983
chr15_15704710_15721423_+_11	0
chr15_15721423_15737023_+_11	0.0215054
chr15_15747499_15759188_+_11	0.0144928
chr15_15759188_15779716_+_11	0.0416667
chr15_15779716_15802942_+_11	0.0507246
chr15_15802942_15822276_-_11	0
chr15_15981924_16000010_-_11	0
chr15_16270120_16294358_-_11	0
chr15_16294358_16317010_-_11	0.00740741
chr15_16332065_16346723_+_11	0
chr15_16346723_16363210_-_11	0
chr15_16363210_16379793_-_11	0
chr15_16379793_16394055_-_11	0.0117647
chr15_16394055_16406410_-_11	0
chr15_16406410_16428930_+_11	0
chr15_16440213_16463067_+_11	0
chr15_16463067_16473610_+_11	0
chr15_16494842_16511076_-_11	0
chr15_16511076_16532467_-_11	0.00775194
chr15_16567034_16578865_-_11	0
chr15_17136961_17159750_-_11	0
chr15_18268854_18291690_+_11	0
chr15_18326563_18350733_-_11	0
chr15_14539624_14562075_+_12	0
chr15_14562075_14573423_+_12	0
chr15_14573423_14588014_+_12	0.0114943
chr15_14598856_14623528_+_12	0
chr15_14623528_14640204_-_12	0.0102041
chr15_14640204_14660581_-_12	0.0583333
chr15_14672139_14685256_+_12	0
chr15_14685256_14709317_-_12	0
chr15_14709317_14732631_-_12	0
chr15_14756310_14776518_-_12	0
chr15_14776518_14795688_-_12	0
chr15_14795688_14815207_-_12	0
chr15_14830485_14842754_-_12	0
chr15_14885259_14908325_+_12	0
chr15_14926816_14947180_+_12	0
chr15_14947180_14966262_+_12	0
chr15_14966262_14984691_-_12	0
chr15_14984691_14998842_-_12	0
chr15_14998842_15014780_+_12	0
chr15_15014780_15037908_+_12	0
chr15_15250478_15262808_-_12	0
chr15_15262808_15279648_-_12	0
chr15_15318342_15339974_-_12	0
chr15_15509234_15531549_+_12	0
chr15_15531549_15546199_-_12	0
chr15_15569082_15581535_-_12	0
chr15_15678378_15692980_+_12	0
chr15_15692980_15715837_+_12	0
chr15_15715837_15733760_-_12	0.00934579
chr15_15756219_15767290_-_12	0
chr15_15767290_15781510_-_12	0.0117647
chr15_15799625_15823736_-_12	0
chr15_15983591_16006136_+_12	0
chr15_16286711_16301787_+_12	0
chr15_16346681_16358207_-_12	0
chr15_16358207_16379739_+_12	0
chr15_16379739_16403068_-_12	0.00719425
chr15_16403068_16418692_+_12	0
chr15_16438114_16460154_+_12	0
chr15_16460154_16484891_+_12	0
chr15_16497670_16517439_+_12	0
chr15_16563429_16582731_+_12	0.00884956
chr15_18283431_18296451_+_12	0
chr15_18327288_18346299_+_12	0
chr15_14541633_14558268_-_13	0
chr15_14558268_14582495_+_13	0.0141844
chr15_14582495_14593060_+_13	0
chr15_14593060_14603661_-_13	0
chr15_14603661_14614587_-_13	0
chr15_14614587_14625544_-_13	0
chr15_14646187_14664606_-_13	0.0550459
chr15_14676135_14693072_-_13	0
chr15_14693072_14711477_+_13	0
chr15_14711477_14726765_-_13	0
chr15_14772160_14785134_+_13	0
chr15_14785134_14797707_-_13	0
chr15_14797707_14811088_+_13	0
chr15_14829783_14852977_+_13	0
chr15_14886490_14904376_-_13	0
chr15_14904376_14922545_-_13	0
chr15_14922545_14945244_+_13	0
chr15_14945244_14965449_+_13	0
chr15_14965449_14981182_-_13	0.0319149
chr15_14981182_15003928_-_13	0
chr15_15003928_15026679_-_13	0
chr15_15255412_15277051_-_13	0
chr15_15537082_15556986_+_13	0.00840336
chr15_15672837_15696195_-_13	0
chr15_15696195_15716027_+_13	0
chr15_15716027_15736861_-_13	0.016
chr15_15771900_15786965_+_13	0.011236
chr15_15786965_15800514_+_13	0.0126582
chr15_15800514_15819784_-_13	0
chr15_15989368_16004488_+_13	0
chr15_16284671_16303546_-_13	0
chr15_16328347_16344816_-_13	0
chr15_16344816_16368450_-_13	0
chr15_16368450_16387350_-_13	0.00884956
chr15_16387350_16408846_-_13	0
chr15_16408846_16428610_+_13	0
chr15_16443654_16466612_+_13	0
chr15_16466612_16477389_+_13	0
chr15_16497873_16510714_-_13	0
chr15_16510714_16530248_+_13	0
chr15_16530248_16548972_+_13	0.00900901
chr15_16559087_16571904_+_13	0
chr15_17131717_17146088_+_13	0
chr15_17251817_17264338_-_13	0
chr15_18288490_18305252_+_13	0
chr15_14533733_14557651_-_14	0
chr15_14557651_14572920_-_14	0.011236
chr15_14572920_14597691_+_14	0.00680272
chr15_14597691_14611050_-_14	0
chr15_14611050_14634276_-_14	0.00729927
chr15_14634276_14654767_+_14	0.0247934
chr15_14678513_14695097_+_14	0
chr15_14695097_14713231_-_14	0
chr15_14713231_14729500_+_14	0
chr15_14773718_14785245_-_14	0.0142857
chr15_14785245_14797832_-_14	0
chr15_14822805_14847512_-_14	0
chr15_14872336_14894623_+_14	0
chr15_14894623_14919219_+_14	0
chr15_14919219_14941291_-_14	0
chr15_14941291_14952293_+_14	0
chr15_14952293_14973223_+_14	0.0243902
chr15_14973223_14985022_+_14	0
chr15_14985022_15002141_+_14	0
chr15_15002141_15013014_-_14	0
chr15_15013014_15029709_-_14	0
chr15_15252840_15266165_+_14	0
chr15_15326604_15338144_-_14	0
chr15_15517038_15540533_-_14	0
chr15_15682475_15706036_-_14	0.0285714
chr15_15706036_15728971_-_14	0
chr15_15728971_15739652_+_14	0.0625
chr15_15754043_15764659_-_14	0
chr15_15764659_15785893_+_14	0.008
chr15_15986361_16000873_+_14	0
chr15_16283124_16296813_-_14	0
chr15_16296813_16312239_+_14	0
chr15_16326797_16340151_-_14	0
chr15_16340151_16363910_+_14	0
chr15_16363910_16378965_-_14	0
chr15_16378965_16401116_-_14	0.00757576
chr15_16401116_16421910_+_14	0
chr15_16455313_16475099_+_14	0
chr15_16499293_16513954_-_14	0
chr15_16513954_16526414_+_14	0
chr15_16526414_16540572_-_14	0.0120482
chr15_18285045_18303590_-_14	0.00917431
chr15_18323866_18348570_+_14	0
chr15_14568824_14584736_-_15	0.0107527
chr15_14600646_14623588_+_15	0
chr15_14634628_14650832_-_15	0.03125
chr15_14650832_14669310_-_15	0.0366972
chr15_14669310_14684763_-_15	0
chr15_14684763_14704525_-_15	0
chr15_14704525_14723726_+_15	0
chr15_14752858_14777333_+_15	0
chr15_14777333_14794897_-_15	0
chr15_14818829_14838277_-_15	0
chr15_14838277_14852770_+_15	0
chr15_14881721_14893904_+_15	0
chr15_14893904_14909675_+_15	0
chr15_14920004_14941774_-_15	0
chr15_14941774_14963598_-_15	0
chr15_14963598_14988057_+_15	0.0205479
chr15_14988057_15013014_-_15	0
chr15_15013014_15033831_-_15	0
chr15_15244417_15264689_-_15	0
chr15_15264689_15277456_+_15	0
chr15_15320312_15338295_-_15	0
chr15_15510466_15532074_-_15	0
chr15_15532074_15549202_-_15	0
chr15_15571122_15595944_+_15	0
chr15_15673097_15696399_+_15	0
chr15_15696399_15714555_-_15	0
chr15_15714555_15725092_+_15	0
chr15_15725092_15735949_-_15	0.0307692
chr15_15760202_15785120_-_15	0.0272109
chr15_15795121_15811710_-_15	0
chr15_15994586_16008426_-_15	0
chr15_16280026_16293775_-_15	0
chr15_16293775_16309593_-_15	0
chr15_16335646_16356298_-_15	0
chr15_16356298_16367730_-_15	0
chr15_16367730_16391514_-_15	0.00704225
chr15_16391514_16412755_-_15	0
chr15_16412755_16428899_-_15	0
chr15_16453653_16476414_+_15	0
chr15_16476414_16486483_-_15	0
chr15_16500385_16521157_+_15	0
chr15_16521157_16539091_+_15	0.00934579
chr15_16556709_16575731_+_15	0
chr15_17131780_17149679_-_15	0
chr15_17247946_17262463_-_15	0
chr15_18275933_18290824_-_15	0
chr15_14533091_14557367_+_16	0
chr15_14557367_14576815_-_16	0.00877193
chr15_14576815_14596675_+_16	0.00854701
chr15_14596675_14608832_+_16	0
chr15_14608832_14620060_+_16	0
chr15_14620060_14635221_+_16	0.0111111
chr15_14635221_14656443_-_16	0.048
chr15_14656443_14666968_-_16	0.016129
chr15_14666968_14689088_-_16	0
chr15_14689088_14699855_+_16	0
chr15_14699855_14718917_+_16	0
chr15_14774676_14791148_-_16	0
chr15_14791148_14815123_+_16	0
chr15_14830373_14844234_+_16	0
chr15_14888767_14911157_+_16	0
chr15_14931921_14954035_+_16	0
chr15_14954035_14964299_-_16	0
chr15_14964299_14982591_-_16	0.0272727
chr15_14982591_15000662_+_16	0
chr15_15000662_15014432_+_16	0
chr15_15014432_15025753_-_16	0
chr15_15323017_15345769_+_16	0
chr15_15508489_15530379_+_16	0
chr15_15530379_15542640_-_16	0
chr15_15564866_15587414_+_16	0
chr15_15681145_15696208_+_16	0.0449438
chr15_15696208_15716434_-_16	0
chr15_15716434_15731257_+_16	0.0113636
chr15_15731257_15745072_+_16	0.0365854
chr15_15761938_15784612_-_16	0.00740741
chr15_15797913_15813671_+_16	0
chr15_15980396_15999964_-_16	0
chr15_16278080_16294498_+_16	0
chr15_16294498_16319080_-_16	0.00684931
chr15_16341315_16353520_+_16	0
chr15_16353520_16375600_+_16	0
chr15_16375600_16393836_-_16	0.00909091
chr15_16393836_16417059_+_16	0
chr15_16456659_16469080_-_16	0
chr15_16469080_16482629_-_16	0
chr15_16502804_16526495_-_16	0
chr15_16526495_16550762_-_16	0.00694444
chr15_16565679_16585984_+_16	0.0168067
chr15_17133324_17150759_+_16	0
chr15_17253510_17263856_-_16	0
chr15_18284932_18303777_+_16	0.00900901
chr15_18325761_18338957_-_16	0
chr15_14546475_14558344_+_17	0
chr15_14558344_14572908_+_17	0.0117647
chr15_14572908_14587802_+_17	0.0113636
chr15_14587802_14605333_-_17	0
chr15_14605333_14626082_-_17	0
chr15_14647011_14662953_-_17	0.0638298
chr15_14662953_14685432_+_17	0
chr15_14685432_14707861_+_17	0
chr15_14707861_14720518_+_17	0
chr15_14760774_14777403_+_17	0
chr15_14777403_14793795_-_17	0
chr15_14793795_14809276_+_17	0
chr15_14832094_14850500_-_17	0
chr15_14884393_14899785_-_17	0
chr15_14899785_14921104_-_17	0
chr15_14932390_14957386_-_17	0
chr15_14957386_14970365_+_17	0.038961
chr15_14970365_14992658_-_17	0
chr15_15010866_15032628_+_17	0
chr15_15248670_15261688_-_17	0
chr15_15261688_15273953_+_17	0
chr15_15503535_15527524_-_17	0
chr15_15527524_15547623_-_17	0
chr15_15562217_15586945_+_17	0
chr15_15671880_15690603_-_17	0
chr15_15690603_15707895_-_17	0
chr15_15707895_15720326_+_17	0
chr15_15720326_15741563_+_17	0.031746
chr15_15754080_15764764_+_17	0
chr15_15764764_15776009_-_17	0.0151515
chr15_15799559_15809783_-_17	0
chr15_15992114_16008841_-_17	0
chr15_16284712_16300152_-_17	0
chr15_16347996_16365934_+_17	0
chr15_16365934_16386912_-_17	0.008
chr15_16386912_16398744_-_17	0
chr15_16398744_16408861_+_17	0
chr15_16408861_16428031_+_17	0
chr15_16445682_16469866_-_17	0
chr15_16493384_16514987_-_17	0
chr15_16514987_16539986_+_17	0.00666667
chr15_16564617_16584475_+_17	0.00862069
chr15_17133900_17151872_-_17	0
chr15_17245098_17260634_+_17	0
chr15_18279645_18301200_-_17	0
chr15_14553082_14573524_-_18	0.00833333
chr15_14573524_14585782_-_18	0.0136986
chr15_14585782_14607818_+_18	0
chr15_14607818_14630127_-_18	0
chr15_14630127_14642943_+_18	0.0133333
chr15_14642943_14658012_-_18	0.0561798
chr15_14674104_14688749_+_18	0
chr15_14688749_14698970_-_18	0
chr15_14698970_14719646_+_18	0
chr15_14767253_14790381_-_18	0
chr15_14790381_14802210_+_18	0
chr15_14827200_14841993_-_18	0
chr15_14886744_14901672_+_18	0
chr15_14929511_14945672_-_18	0
chr15_14945672_14961954_-_18	0
chr15_14961954_14978118_-_18	0.03125
chr15_14978118_14998178_-_18	0
chr15_15009121_15029295_+_18	0
chr15_15255239_15273800_-_18	0
chr15_15502649_15527356_-_18	0
chr15_15527356_15543767_-_18	0
chr15_15674184_15685592_-_18	0
chr15_15685592_15700320_+_18	0.0344828
chr15_15700320_15712132_+_18	0
chr15_15712132_15730045_+_18	0
chr15_15730045_15754321_-_18	0.0138889
chr15_15754321_15770247_+_18	0
chr15_15770247_15784721_+_18	0
chr15_15800991_15824240_+_18	0
chr15_15983215_16002923_-_18	0
chr15_16277782_16289403_+_18	0
chr15_16289403_16311019_-_18	0
chr15_16334382_16346146_+_18	0
chr15_16346146_16361384_+_18	0
chr15_16361384_16379569_+_18	0
chr15_16379569_16402740_+_18	0.00724638
chr15_16402740_16423452_-_18	0
chr15_16453423_16465813_+_18	0
chr15_16465813_16480712_-_18	0
chr15_16496814_16518571_-_18	0
chr15_16532397_16542836_-_18	0
chr15_16556445_16575458_+_18	0
chr15_17130708_17148537_-_18	0
chr15_17243817_17265583_+_18	0
chr15_18274348_18285594_-_18	0
chr15_18285594_18306882_+_18	0.00793651
chr15_14536159_14554387_+_19	0
chr15_14554387_14568715_-_19	0.0120482
chr15_14568715_14586823_+_19	0.00934579
chr15_14586823_14611111_+_19	0
chr15_14611111_14623551_-_19	0
chr15_14623551_14645601_+_19	0.00763359
chr15_14645601_14664619_-_19	0.0535714
chr15_14664619_14688261_+_19	0
chr15_14688261_14707067_+_19	0
chr15_14707067_14722737_+_19	0
chr15_14772730_14791783_+_19	0
chr15_14791783_14805229_-_19	0
chr15_14817566_14831836_+_19	0
chr15_14831836_14853048_+_19	0
chr15_14875113_14896121_-_19	0
chr15_14896121_14916172_-_19	0
chr15_14916172_14940325_-_19	0
chr15_14940325_14965074_-_19	0.0136986
chr15_14965074_14986641_+_19	0.0234375
chr15_14986641_15010938_+_19	0
chr15_15010938_15024376_+_19	0
chr15_15239481_15262907_+_19	0
chr15_15262907_15277828_+_19	0
chr15_15326778_15348022_-_19	0
chr15_15513681_15534904_+_19	0
chr15_15534904_15548553_+_19	0.0123457
chr15_15572421_15594381_+_19	0
chr15_15679289_15692759_+_19	0
chr15_15692759_15716491_-_19	0
chr15_15716491_15733635_+_19	0.00980392
chr15_15733635_15744617_+_19	0.0615385
chr15_15761406_15782078_-_19	0.00819672
chr15_15782078_15798139_-_19	0.0421053
chr15_15798139_15811849_+_19	0
chr15_15994241_16006669_-_19	0
chr15_16287339_16301298_+_19	0
chr15_16347650_16371561_+_19	0
chr15_16371561_16390348_+_19	0.00892857
chr15_16390348_16413135_-_19	0
chr15_16413135_16434089_-_19	0
chr15_16449553_16460198_+_19	0
chr15_16460198_16476443_+_19	0
chr15_16476443_16487552_+_19	0
chr15_16506634_16526890_-_19	0
chr15_16526890_16540928_-_19	0.0120482
chr15_16564950_16579592_+_19	0
chr15_17250176_17267554_+_19	0
chr15_18282391_18297285_+_19	0
chr15_18320302_18344679_-_19	0
chr15_14545725_14560425_+_20	0
chr15_14560425_14570862_-_20	0
chr15_14570862_14586513_-_20	0.0108696
chr15_14596664_14609715_+_20	0
chr15_14609715_14629447_-_20	0
chr15_14629447_14650951_-_20	0.03125
chr15_14650951_14665335_+_20	0.0470588
chr15_14665335_14682617_-_20	0
chr15_14682617_14698935_-_20	0
chr15_14698935_14715653_+_20	0.0510204
chr15_14715653_14738883_-_20	0
chr15_14758780_14780864_-_20	0
chr15_14780864_14795063_-_20	0
chr15_14795063_14809780_-_20	0
chr15_14830005_14840072_+_20	0
chr15_14840072_14856554_+_20	0
chr15_14876635_14893062_+_20	0
chr15_14893062_14912555_-_20	0
chr15_14927538_14947237_-_20	0
chr15_14947237_14969501_-_20	0.0229008
chr15_14969501_14987643_+_20	0
chr15_14987643_15009862_+_20	0
chr15_15009862_15025615_-_20	0
chr15_15315564_15337440_-_20	0
chr15_15531832_15542612_+_20	0.015873
chr15_15570838_15587898_+_20	0
chr15_15678852_15691125_+_20	0
chr15_15691125_15702435_-_20	0
chr15_15702435_15715612_+_20	0
chr15_15715612_15735731_+_20	0.0166667
chr15_15748903_15762847_-_20	0
chr15_15762847_15782732_-_20	0.00847458
chr15_15803508_15815864_-_20	0
chr15_15977863_16001872_+_20	0
chr15_16281334_16302427_+_20	0
chr15_16345228_16359695_+_20	0
chr15_16359695_16377814_+_20	0
chr15_16377814_16398169_+_20	0.00826446
chr15_16398169_16416881_+_20	0
chr15_16455577_16477183_-_20	0
chr15_16498392_16519131_-_20	0
chr15_16535506_16549783_+_20	0
chr15_17242197_17266268_+_20	0
chr15_18287505_18301274_-_20	0.0121951
chr15_18324854_18341291_-_20	0
chr15_14547571_14565261_+_21	0
chr15_14565261_14584772_+_21	0.00869565
chr15_14601208_14622505_-_21	0
chr15_14633813_14644931_-_21	0.0153846
chr15_14644931_14660803_-_21	0.0645161
chr15_14660803_14680099_+_21	0
chr15_14680099_14699866_-_21	0
chr15_14699866_14716731_+_21	0.05
chr15_14716731_14741271_-_21	0
chr15_14767895_14791463_+_21	0
chr15_14791463_14812472_+_21	0
chr15_14823061_14846298_+_21	0
chr15_14881620_14902770_-_21	0
chr15_14902770_14916771_-_21	0
chr15_14916771_14940660_-_21	0
chr15_14940660_14951221_-_21	0
chr15_14951221_14968190_-_21	0.03
chr15_14968190_14980345_-_21	0
chr15_14980345_15003249_-_21	0
chr15_15003249_15027918_+_21	0
chr15_15252370_15272473_+_21	0
chr15_15516889_15540326_-_21	0
chr15_15562810_15580140_-_21	0
chr15_15669819_15693680_-_21	0
chr15_15693680_15718320_+_21	0
chr15_15718320_15738294_-_21	0.0168067
chr15_15749186_15767289_+_21	0
chr15_15767289_15786402_+_21	0.00877193
chr15_15786402_15804860_+_21	0
chr15_15804860_15816390_+_21	0
chr15_15988475_16012052_+_21	0
chr15_16283927_16301756_-_21	0
chr15_16327131_16343591_+_21	0
chr15_16343591_16356284_+_21	0
chr15_16380723_16400430_-_21	0.00854701
chr15_16400430_16411378_-_21	0
chr15_16411378_16427477_-_21	0
chr15_16447596_16462438_-_21	0
chr15_16462438_16478213_+_21	0
chr15_16500993_16516731_+_21	0
chr15_16516731_16532154_-_21	0
chr15_16566469_16581857_-_21	0
chr15_17245811_17267146_-_21	0
chr15_18279582_18300289_-_21	0
chr15_18324584_18336903_-_21	0
chr15_14549304_14560954_-_22	0
chr15_14560954_14578506_+_22	0
chr15_14578506_14600032_+_22	0.0078125
chr15_14600032_14623191_-_22	0
chr15_14623191_14645433_+_22	0.00769231
chr15_14645433_14659202_-_22	0.0617284
chr15_14671184_14694886_+_22	0
chr15_14694886_14709670_+_22	0
chr15_14709670_14719911_-_22	0
chr15_14765027_14789770_-_22	0
chr15_14789770_14801417_+_22	0
chr15_14801417_14811815_-_22	0
chr15_14811815_14832210_+_22	0
chr15_14832210_14848396_+_22	0
chr15_14877720_14889499_+_22	0
chr15_14889499_14910084_-_22	0
chr15_14924597_14949225_+_22	0
chr15_14949225_14973197_-_22	0.0212766
chr15_14973197_14997575_+_22	0
chr15_15008460_15030042_+_22	0
chr15_15316703_15338886_-_22	0
chr15_15521726_15539027_+_22	0.00990099
chr15_15539027_15561379_-_22	0
chr15_15573149_15590469_-_22	0
chr15_15672647_15685146_-_22	0
chr15_15685146_15704477_-_22	0.0347826
chr15_15704477_15721649_-_22	0
chr15_15721649_15733926_+_22	0.0135135
chr15_15733926_15748664_+_22	0.045977
chr15_15748664_15761558_+_22	0
chr15_15794123_15814498_-_22	0
chr15_16287191_16304811_-_22	0
chr15_16328378_16352754_+_22	0
chr15_16352754_16375743_-_22	0
chr15_16375743_16393376_+_22	0.00943396
chr15_16393376_16410250_+_22	0
chr15_16410250_16420754_+_22	0
chr15_16452856_16473406_+_22	0
chr15_16497095_16520638_+_22	0
chr15_16520638_16533300_+_22	0.0133333
chr15_16555128_16578979_+_22	0
chr15_17257254_17268326_-_22	0
chr15_18274510_18297407_-_22	0
chr15_14547636_14565131_+_23	0
chr15_14565131_14588336_+_23	0.00729927
chr15_14588336_14609405_-_23	0
chr15_14609405_14622810_+_23	0
chr15_14622810_14640731_+_23	0.00943396
chr15_14640731_14657422_-_23	0.0606061
chr15_14671556_14687717_+_23	0
chr15_14687717_14702929_+_23	0
chr15_14702929_14716962_-_23	0.060241
chr15_14716962_14740394_-_23	0
chr15_14763053_14787852_-_23	0
chr15_14787852_14801186_-_23	0
chr15_14812580_14836587_+_23	0
chr15_14836587_14854466_+_23	0
chr15_14884238_14897168_-_23	0
chr15_14897168_14916858_-_23	0
chr15_14916858_14935623_-_23	0
chr15_14935623_14949377_-_23	0
chr15_14949377_14966313_-_23	0
chr15_14966313_14979891_+_23	0
chr15_14979891_15002559_+_23	0
chr15_15002559_15026476_+_23	0
chr15_15249879_15273135_-_23	0
chr15_15513757_15532004_-_23	0
chr15_15532004_15553770_+_23	0.00769231
chr15_15573652_15593983_-_23	0
chr15_15671350_15688329_-_23	0
chr15_15688329_15706241_-_23	0
chr15_15706241_15720746_-_23	0
chr15_15720746_15742980_+_23	0.0300752
chr15_15762194_15784500_+_23	0.00757576
chr15_16272783_16289046_+_23	0
chr15_16289046_16311666_-_23	0
chr15_16327557_16338070_+_23	0
chr15_16338070_16360829_-_23	0
chr15_16360829_16384906_+_23	0
chr15_16384906_16395826_-_23	0.0151515
chr15_16395826_16416991_+_23	0
chr15_16455315_16479307_+_23	0
chr15_16501537_16517430_-_23	0
chr15_16554031_16575750_-_23	0
chr15_17137651_17161858_-_23	0
chr15_18285132_18297940_-_23	0
chr15_14550486_14575054_+_24	0
chr15_14575054_14585333_+_24	0.0163934
chr15_14585333_14609541_-_24	0
chr15_14609541_14629443_+_24	0
chr15_14629443_14654211_+_24	0.0204082
chr15_14654211_14678512_+_24	0.0275862
chr15_14678512_14696465_+_24	0
chr15_14696465_14721051_-_24	0
chr15_14770351_14793638_-_24	0
chr15_14793638_14814137_+_24	0
chr15_14827626_14842135_+_24	0
chr15_14879918_14894200_+_24	0
chr15_14894200_14904926_-_24	0
chr15_14904926_14918290_-_24	0
chr15_14929268_14947804_+_24	0
chr15_14947804_14959896_+_24	0
chr15_14959896_14979353_+_24	0.0258621
chr15_14979353_14994213_-_24	0
chr15_15006905_15026565_+_24	0
chr15_15256364_15272202_+_24	0
chr15_15324184_15337413_-_24	0
chr15_15523141_15538330_+_24	0
chr15_15676961_15695604_+_24	0
chr15_15695604_15708840_+_24	0
chr15_15708840_15724189_-_24	0
chr15_15724189_15742015_-_24	0.0377358
chr15_15762681_15773324_-_24	0
chr15_15773324_15783792_-_24	0.016129
chr15_15798959_15813793_-_24	0
chr15_16280844_16298563_+_24	0
chr15_16298563_16309906_+_24	0
chr15_16325046_16340789_+_24	0
chr15_16340789_16364410_-_24	0
chr15_16364410_16381149_+_24	0
chr15_16381149_16394142_-_24	0.0128205
chr15_16394142_16415141_-_24	0
chr15_16457354_16479258_+_24	0
chr15_16500169_16520680_+_24	0
chr15_16531234_16541955_-_24	0
chr15_16553842_16577948_+_24	0
chr15_17140249_17154826_+_24	0
chr15_17246864_17262456_+_24	0
chr15_18275910_18293888_+_24	0
chr15_18293888_18308101_+_24	0.0117647
chr15_18327194_18345882_+_24	0
chr15_14546489_14565817_-_25	0
chr15_14565817_14577054_-_25	0
chr15_14577054_14601912_-_25	0.00675676
chr15_14601912_14619593_-_25	0
chr15_14619593_14639684_-_25	0.00847458
chr15_14639684_14652843_+_25	0.0384615
chr15_14652843_14676703_+_25	0.027972
chr15_14676703_14700281_+_25	0
chr15_14700281_14724148_-_25	0
chr15_14767910_14784711_-_25	0
chr15_14784711_14796292_-_25	0
chr15_14796292_14810404_+_25	0
chr15_14824092_14848581_-_25	0
chr15_14892210_14917107_+_25	0
chr15_14938840_14959176_+_25	0
chr15_14959176_14976028_-_25	0.030303
chr15_14976028_14991390_+_25	0
chr15_15002805_15022739_-_25	0
chr15_15246819_15260876_+_25	0
chr15_15320550_15338898_+_25	0
chr15_15668512_15692373_-_25	0
chr15_15692373_15712834_-_25	0
chr15_15712834_15736142_-_25	0.0144928
chr15_15757449_15782217_-_25	0.0342466
chr15_15803127_15815405_+_25	0
chr15_15990966_16010353_-_25	0
chr15_16273158_16286783_+_25	0
chr15_16286783_16305761_+_25	0
chr15_16345940_16363351_-_25	0
chr15_16363351_16384751_+_25	0
chr15_16384751_16398824_+_25	0.0119048
chr15_16398824_16411585_+_25	0
chr15_16411585_16428136_-_25	0
chr15_16443162_16461453_-_25	0
chr15_16461453_16481696_+_25	0
chr15_16498004_16514192_-_25	0
chr15_16538100_16548594_-_25	0
chr15_17138685_17149825_+_25	0
chr15_17246867_17266799_+_25	0
chr15_18278303_18295172_+_25	0
chr15_18320051_18342519_+_25	0
chr15_14538092_14562749_+_26	0
chr15_14562749_14578546_+_26	0
chr15_14578546_14592207_+_26	0
chr15_14592207_14616387_-_26	0
chr15_14616387_14630015_-_26	0
chr15_14630015_14642514_-_26	0.0135135
chr15_14642514_14664356_-_26	0.0546875
chr15_14664356_14686927_+_26	0
chr15_14686927_14702691_-_26	0
chr15_14702691_14717223_+_26	0.0574713
chr15_14717223_14731555_+_26	0
chr15_14773769_14787937_-_26	0
chr15_14787937_14809861_-_26	0
chr15_14826416_14846671_-_26	0
chr15_14891341_14908739_+_26	0
chr15_14908739_14922154_+_26	0
chr15_14922154_14938037_-_26	0
chr15_14938037_14960344_+_26	0
chr15_14960344_14979313_+_26	0.0265487
chr15_14979313_15004042_-_26	0
chr15_15004042_15026981_-_26	0
chr15_15240410_15262462_-_26	0
chr15_15262462_15274284_-_26	0
chr15_15323429_15335377_-_26	0
chr15_15514580_15526186_+_26	0
chr15_15526186_15550079_-_26	0
chr15_15573933_15595740_+_26	0
chr15_15669448_15693754_-_26	0
chr15_15693754_15704259_+_26	0
chr15_15704259_15723399_+_26	0
chr15_15723399_15735505_-_26	0.0277778
chr15_15773776_15797912_-_26	0.034965
chr15_15797912_15812843_+_26	0
chr15_15987198_16006622_-_26	0
chr15_16279244_16293398_+_26	0
chr15_16293398_16305913_+_26	0
chr15_16337930_16351827_-_26	0
chr15_16363126_16383939_+_26	0
chr15_16383939_16395762_-_26	0.0142857
chr15_16395762_16411966_-_26	0
chr15_16411966_16422948_+_26	0
chr15_16443511_16464410_-_26	0
chr15_16464410_16487819_+_26	0
chr15_16487819_16510497_+_26	0
chr15_16510497_16531633_+_26	0.0078125
chr15_16531633_16548463_-_26	0
chr15_16560863_16572027_+_26	0
chr15_17131634_17149049_-_26	0
chr15_17249895_17260501_+_26	0
chr15_18280783_18297369_-_26	0
chr15_14538798_14556941_+_27	0
chr15_14556941_14568330_-_27	0.0151515
chr15_14568330_14590025_+_27	0.00775194
chr15_14590025_14605063_-_27	0
chr15_14605063_14615238_+_27	0
chr15_14632389_14646376_+_27	0.0120482
chr15_14646376_14665984_-_27	0.0517241
chr15_14683535_14694095_+_27	0
chr15_14694095_14704218_+_27	0
chr15_14704218_14720500_-_27	0
chr15_14775327_14791320_-_27	0
chr15_14791320_14804242_+_27	0
chr15_14815110_14833308_-_27	0
chr15_14833308_14853979_+_27	0
chr15_14883975_14896384_-_27	0
chr15_14896384_14910718_+_27	0
chr15_14923390_14936977_-_27	0
chr15_14936977_14961307_-_27	0
chr15_14961307_14974559_-_27	0.0384615
chr15_14974559_14991393_+_27	0
chr15_15007437_15028023_-_27	0
chr15_15523111_15535202_-_27	0
chr15_15535202_15546752_+_27	0
chr15_15574192_15597674_+_27	0
chr15_15682164_15703162_-_27	0.0322581
chr15_15703162_15716167_-_27	0
chr15_15716167_15738210_+_27	0.0152672
chr15_15754126_15769635_-_27	0
chr15_15769635_15787543_-_27	0.00925926
chr15_15787543_15801787_+_27	0
chr15_15801787_15816423_-_27	0
chr15_15981236_16004934_+_27	0
chr15_16279064_16291824_-_27	0
chr15_16291824_16304911_-_27	0
chr15_16337268_16359554_-_27	0
chr15_16359554_16373381_+_27	0
chr15_16373381_16394624_-_27	0.0078125
chr15_16394624_16414227_+_27	0
chr15_16440729_16462307_-_27	0
chr15_16462307_16487294_+_27	0
chr15_16487294_16510696_+_27	0
chr15_16510696_16532578_+_27	0.00763359
chr15_16563249_16574464_+_27	0
chr15_17135553_17158380_-_27	0
chr15_17255566_17268494_+_27	0
chr15_18285695_18306932_-_27	0.00793651
chr15_18321444_18340296_+_27	0
chr15_14540695_14561323_+_28	0
chr15_14561323_14579958_-_28	0
chr15_14597091_14618197_+_28	0
chr15_14618197_14629789_-_28	0
chr15_14629789_14642281_-_28	0.0133333
chr15_14642281_14654777_-_28	0.0405405
chr15_14654777_14664889_+_28	0.0169492
chr15_14664889_14687359_+_28	0
chr15_14687359_14699049_-_28	0
chr15_14699049_14711578_+_28	0
chr15_14711578_14726490_-_28	0
chr15_14768360_14784521_+_28	0
chr15_14784521_14803380_+_28	0
chr15_14824603_14844471_-_28	0
chr15_14844471_14862114_-_28	0.00961539
chr15_14884830_14907543_-_28	0
chr15_14939122_14949621_-_28	0
chr15_14949621_14969060_-_28	0.026087
chr15_14969060_14980408_-_28	0
chr15_14980408_14995735_-_28	0
chr15_15008271_15024038_+_28	0
chr15_15248760_15270628_+_28	0
chr15_15501294_15525032_-_28	0
chr15_15525032_15537748_+_28	0
chr15_15537748_15560014_+_28	0.00757576
chr15_15678372_15695660_+_28	0
chr15_15695660_15714048_-_28	0
chr15_15714048_15728710_+_28	0
chr15_15728710_15739416_-_28	0.0625
chr15_15761198_15771788_-_28	0
chr15_15771788_15786869_+_28	0.011236
chr15_15786869_15803902_+_28	0.01
chr15_15803902_15819725_+_28	0
chr15_15990074_16002184_-_28	0
chr15_16280727_16294527_+_28	0
chr15_16294527_16312781_-_28	0.00917431
chr15_16345464_16367388_+_28	0
chr15_16379860_16400847_-_28	0.008
chr15_16400847_16414499_+_28	0
chr15_16450233_16475165_-_28	0
chr15_16498276_16519154_+_28	0
chr15_17135677_17149002_+_28	0
chr15_17255419_17269760_+_28	0
chr15_18289996_18306550_-_28	0.0102041
chr15_14546209_14560598_-_29	0
chr15_14560598_14584955_+_29	0.00699301
chr15_14584955_14595342_+_29	0
chr15_14595342_14612168_+_29	0
chr15_14612168_14630035_+_29	0
chr15_14630035_14649134_-_29	0.0353982
chr15_14649134_14669757_-_29	0.0327869
chr15_14669757_14680917_+_29	0
chr15_14680917_14702198_+_29	0
chr15_14702198_14721252_-_29	0
chr15_14757172_14778314_-_29	0
chr15_14778314_14798592_-_29	0
chr15_14798592_14812542_-_29	0
chr15_14829443_14850538_+_29	0
chr15_14870126_14894200_+_29	0
chr15_14894200_14905398_+_29	0
chr15_14926997_14946534_-_29	0
chr15_14946534_14967845_+_29	0.024
chr15_14967845_14992679_-_29	0
chr15_14992679_15015947_-_29	0
chr15_15015947_15029035_+_29	0
chr15_15253501_15277791_-_29	0
chr15_15511700_15532989_+_29	0
chr15_15532989_15555263_-_29	0
chr15_15568703_15585962_+_29	0
chr15_15665088_15689688_-_29	0
chr15_15689688_15700465_-_29	0
chr15_15700465_15722777_+_29	0
chr15_15722777_15733795_+_29	0.0151515
chr15_15733795_15748059_+_29	0.0470588
chr15_15748059_15758280_+_29	0
chr15_15758280_15776173_-_29	0.047619
chr15_15776173_15786719_+_29	0
chr15_15786719_15804890_+_29	0
chr15_15988401_16011556_-_29	0
chr15_16271906_16290673_-_29	0
chr15_16290673_16301371_-_29	0
chr15_16337762_16350900_+_29	0
chr15_16350900_16369108_+_29	0
chr15_16381667_16400492_+_29	0.00892857
chr15_16400492_16418491_-_29	0
chr15_16457415_16472503_-_29	0
chr15_16472503_16486055_+_29	0
chr15_16506877_16527387_-_29	0
chr15_16527387_16549124_-_29	0.00775194
chr15_16561249_16573109_+_29	0
chr15_18286663_18297834_-_29	0.0151515
chr16_32876272_32901140_+_0	0
chr16_34573635_34596518_+_0	0
chr16_35665024_35685129_+_0	0
chr16_35685129_35698589_+_0	0
chr16_35733325_35749235_+_0	0
chr16_35749235_35772832_+_0	0
chr16_35772832_35788119_+_0	0.0111111
chr16_38009018_38030506_+_0	0
chr16_38030506_38055010_-_0	0.00684931
chr16_38137700_38156381_+_0	0.0181818
chr16_38156381_38168182_+_0	0
chr16_38168182_38187744_-_0	0
chr16_38331343_38352574_-_0	0
chr16_38413412_38436958_+_0	0
chr16_38436958_38456142_-_0	0
chr16_38456142_38474299_-_0	0
chr16_38474299_38499238_-_0	0
chr16_39493849_39505187_-_0	0
chr16_32886533_32908542_+_1	0
chr16_33006283_33030053_-_1	0
chr16_34427945_34449574_-_1	0
chr16_34568516_34590030_-_1	0
chr16_35671755_35692880_+_1	0.016
chr16_35692880_35714608_-_1	0
chr16_35733143_35756434_-_1	0
chr16_35756434_35775670_+_1	0
chr16_35775670_35796026_-_1	0
chr16_38026516_38043708_-_1	0.00990099
chr16_38120700_38145239_+_1	0
chr16_38145239_38165190_+_1	0
chr16_38165190_38188324_+_1	0
chr16_38209153_38232528_+_1	0
chr16_38336367_38352447_+_1	0
chr16_38352447_38365414_-_1	0
chr16_38365414_38390385_+_1	0
chr16_38414281_38426669_+_1	0
chr16_38426669_38440405_-_1	0
chr16_38440405_38457232_-_1	0
chr16_38457232_38480481_-_1	0
chr16_39493706_39505872_-_1	0
chr16_39518481_39534820_-_1	0
chr16_32894695_32919320_-_2	0
chr16_32996147_33015153_+_2	0
chr16_34431378_34444320_+_2	0
chr16_35676130_35697931_+_2	0.0078125
chr16_35732323_35757044_+_2	0
chr16_35757044_35769771_-_2	0
chr16_35769771_35782761_-_2	0.0128205
chr16_35782761_35793552_+_2	0
chr16_38040280_38055358_-_2	0.010989
chr16_38132348_38143356_-_2	0.0153846
chr16_38159658_38178097_-_2	0
chr16_38178097_38193917_-_2	0
chr16_38335003_38346473_+_2	0
chr16_38372782_38392462_-_2	0
chr16_38417010_38430559_-_2	0
chr16_38430559_38442194_-_2	0
chr16_38442194_38459993_-_2	0
chr16_38459993_38482087_+_2	0
chr16_39498942_39510377_-_2	0
chr16_39510377_39529326_+_2	0
chr16_32878467_32899723_+_3	0
chr16_34473012_34484878_+_3	0
chr16_34569080_34586696_-_3	0
chr16_35666487_35686712_-_3	0
chr16_35686712_35709661_+_3	0
chr16_35739840_35761321_+_3	0
chr16_35761321_35772222_+_3	0
chr16_35772222_35795517_+_3	0.00724638
chr16_38028080_38046999_-_3	0.00884956
chr16_38136316_38154734_-_3	0.00917431
chr16_38168533_38192562_+_3	0
chr16_38206834_38218541_+_3	0
chr16_38329185_38347877_+_3	0
chr16_38368720_38385612_-_3	0
chr16_38399619_38424092_-_3	0
chr16_38424092_38434785_-_3	0
chr16_38434785_38446197_-_3	0
chr16_38459571_38476235_-_3	0
chr16_38476235_38498698_+_3	0
chr16_39498709_39518354_-_3	0
chr16_39518354_39539681_-_3	0
chr16_32876436_32898304_+_4	0
chr16_34430670_34453528_-_4	0
chr16_34566696_34580178_-_4	0
chr16_35666214_35680836_+_4	0
chr16_35680836_35705269_+_4	0.00689655
chr16_35739195_35753633_-_4	0
chr16_35753633_35769046_-_4	0
chr16_35769046_35792280_+_4	0.00729927
chr16_38134947_38153171_-_4	0
chr16_38153171_38176641_+_4	0
chr16_38176641_38190363_+_4	0
chr16_38206532_38229380_-_4	0
chr16_38362838_38380275_-_4	0
chr16_38416533_38431861_+_4	0
chr16_38431861_38452991_-_4	0
chr16_38452991_38463826_-_4	0
chr16_38463826_38487274_-_4	0
chr16_39493339_39513816_-_4	0
chr16_39513816_39528421_-_4	0
chr16_32888941_32907409_+_5	0
chr16_33001112_33012245_+_5	0
chr16_34427171_34448553_-_5	0
chr16_34570804_34587735_-_5	0
chr16_35661823_35686764_+_5	0
chr16_35686764_35702101_-_5	0
chr16_35735895_35749314_-_5	0
chr16_35749314_35761754_-_5	0
chr16_35761754_35782781_-_5	0.008
chr16_38026737_38048042_-_5	0.00787402
chr16_38130765_38152909_+_5	0
chr16_38152909_38166088_-_5	0
chr16_38166088_38183962_+_5	0
chr16_38204830_38223765_-_5	0
chr16_38323692_38346232_+_5	0
chr16_38370230_38389454_+_5	0
chr16_38405502_38418530_-_5	0
chr16_38418530_38432594_-_5	0
chr16_38432594_38451133_+_5	0
chr16_38478911_38490620_-_5	0
chr16_39514675_39538412_-_5	0
chr16_33004078_33017062_+_6	0
chr16_34428994_34453586_-_6	0
chr16_34565450_34584622_+_6	0
chr16_35655389_35680328_-_6	0
chr16_35680328_35700578_-_6	0.00833333
chr16_35733192_35750078_-_6	0
chr16_35750078_35770357_+_6	0
chr16_35770357_35786342_-_6	0.0208333
chr16_38010587_38033195_+_6	0
chr16_38033195_38054261_-_6	0.016129
chr16_38132511_38149979_+_6	0
chr16_38163817_38177766_+_6	0
chr16_38208416_38226142_+_6	0
chr16_38327860_38342694_+_6	0
chr16_38367381_38379410_+_6	0
chr16_38407970_38419852_+_6	0
chr16_38419852_38432999_-_6	0
chr16_38432999_38448527_-_6	0
chr16_38448527_38470457_+_6	0
chr16_38470457_38485214_+_6	0
chr16_39523223_39536074_+_6	0
chr16_32887897_32904320_-_7	0
chr16_34574811_34586721_-_7	0
chr16_35676950_35689035_-_7	0
chr16_35689035_35702068_-_7	0
chr16_35732883_35745263_-_7	0
chr16_35745263_35756259_+_7	0
chr16_35756259_35770144_+_7	0
chr16_35770144_35791173_+_7	0.008
chr16_38022737_38045047_-_7	0
chr16_38127109_38151440_-_7	0.00699301
chr16_38151440_38169491_-_7	0
chr16_38205957_38229121_+_7	0
chr16_38327052_38347228_-_7	0
chr16_38357276_38379505_-_7	0
chr16_38406798_38425117_-_7	0
chr16_38425117_38435564_+_7	0
chr16_38435564_38447793_-_7	0
chr16_38460522_38473547_+_7	0
chr16_38473547_38492462_+_7	0
chr16_39500647_39513312_-_7	0
chr16_39513312_39529429_+_7	0
chr16_32890884_32902568_+_8	0
chr16_32998004_33016526_+_8	0
chr16_34430226_34447873_-_8	0
chr16_34570506_34591544_+_8	0
chr16_35664713_35687387_-_8	0
chr16_35687387_35701566_-_8	0
chr16_35736306_35748701_-_8	0
chr16_35748701_35765928_+_8	0
chr16_35765928_35788298_-_8	0.0075188
chr16_38015703_38031632_-_8	0
chr16_38031632_38054841_-_8	0.0144928
chr16_38136698_38152918_+_8	0.0315789
chr16_38152918_38171646_-_8	0
chr16_38171646_38190717_+_8	0
chr16_38208672_38223793_-_8	0
chr16_38324795_38344090_+_8	0
chr16_38359940_38384065_+_8	0
chr16_38415970_38434902_-_8	0
chr16_38434902_38458154_+_8	0
chr16_38458154_38477908_+_8	0
chr16_38477908_38499388_+_8	0
chr16_39481657_39504664_-_8	0
chr16_39520347_39532851_-_8	0
chr16_32877855_32898940_-_9	0
chr16_32991971_33015752_-_9	0
chr16_34423068_34446204_+_9	0
chr16_34573303_34586214_-_9	0
chr16_35661350_35683615_+_9	0
chr16_35683615_35701417_-_9	0.00943396
chr16_35736688_35753626_+_9	0
chr16_35753626_35772228_-_9	0
chr16_35772228_35796666_-_9	0
chr16_38027859_38044048_+_9	0
chr16_38044048_38055031_+_9	0
chr16_38135029_38151113_-_9	0.0106383
chr16_38165376_38188840_-_9	0
chr16_38209817_38232380_+_9	0
chr16_38365335_38379523_+_9	0
chr16_38400281_38419012_-_9	0
chr16_38419012_38436364_+_9	0
chr16_38436364_38450684_-_9	0
chr16_38450684_38473008_-_9	0
chr16_38473008_38487895_+_9	0
chr16_39497043_39507675_-_9	0
chr16_32884117_32906855_+_10	0
chr16_32962899_32983821_+_10	0
chr16_34432862_34445488_+_10	0
chr16_34574986_34591001_-_10	0
chr16_35657565_35679136_-_10	0
chr16_35679136_35697413_+_10	0.00934579
chr16_35733559_35756685_-_10	0
chr16_35756685_35773212_-_10	0
chr16_35773212_35784678_-_10	0.0147059
chr16_38026392_38038156_-_10	0.0142857
chr16_38038156_38061942_-_10	0.00699301
chr16_38128942_38150892_-_10	0.00775194
chr16_38162870_38175263_-_10	0
chr16_38325609_38345353_+_10	0
chr16_38369738_38389077_-_10	0
chr16_38411214_38425570_-_10	0
chr16_38425570_38442919_+_10	0
chr16_38442919_38459209_-_10	0
chr16_38459209_38469421_-_10	0
chr16_39490721_39507817_+_10	0
chr16_32887055_32901627_+_11	0
chr16_32963963_32983767_+_11	0
chr16_32997395_33016144_+_11	0
chr16_34428204_34449010_-_11	0
chr16_34470308_34485554_+_11	0
chr16_35674033_35697052_-_11	0.0147059
chr16_35743507_35767369_+_11	0
chr16_35767369_35782140_-_11	0.0113636
chr16_38028601_38049322_-_11	0.00813008
chr16_38134377_38154412_+_11	0
chr16_38154412_38165471_+_11	0
chr16_38165471_38184164_+_11	0
chr16_38203219_38226255_+_11	0
chr16_38334133_38357997_-_11	0
chr16_38357997_38376478_-_11	0
chr16_38399322_38419990_-_11	0
chr16_38419990_38440377_-_11	0
chr16_38440377_38453322_+_11	0
chr16_38453322_38470214_+_11	0
chr16_38470214_38489257_+_11	0
chr16_39493641_39509940_-_11	0
chr16_39509940_39530146_+_11	0
chr16_32885280_32899955_-_12	0
chr16_33004001_33015733_+_12	0
chr16_34561505_34585093_+_12	0
chr16_35666134_35685104_-_12	0
chr16_35685104_35706734_+_12	0
chr16_35735106_35758873_+_12	0
chr16_35758873_35773206_+_12	0
chr16_35773206_35792710_-_12	0.00869565
chr16_37851161_37875692_-_12	0
chr16_38018617_38039628_+_12	0
chr16_38129742_38144546_+_12	0
chr16_38144546_38166113_-_12	0
chr16_38166113_38181107_+_12	0
chr16_38181107_38192770_-_12	0
chr16_38208756_38226296_-_12	0
chr16_38326674_38348867_+_12	0
chr16_38369815_38382184_+_12	0
chr16_38416346_38432136_-_12	0
chr16_38432136_38443620_+_12	0
chr16_38443620_38464620_+_12	0
chr16_39489720_39504755_+_12	0
chr16_39517447_39538210_-_12	0
chr16_32883570_32900780_+_13	0
chr16_32999812_33013805_-_13	0
chr16_34427900_34450999_+_13	0
chr16_34558944_34582607_+_13	0
chr16_35670093_35684928_-_13	0
chr16_35684928_35700137_+_13	0.0111111
chr16_35734875_35747147_-_13	0
chr16_35747147_35769409_-_13	0
chr16_35769409_35786253_-_13	0.01
chr16_38023442_38043741_-_13	0
chr16_38043741_38057969_+_13	0
chr16_38129664_38143132_+_13	0
chr16_38164672_38185778_-_13	0
chr16_38206914_38230976_-_13	0
chr16_38334686_38349648_-_13	0
chr16_38367880_38389735_+_13	0
chr16_38416041_38436921_-_13	0
chr16_38436921_38447820_-_13	0
chr16_38463087_38487619_-_13	0
chr16_39496112_39507954_+_13	0
chr16_39507954_39527979_-_13	0.00854701
chr16_32892041_32913032_+_14	0
chr16_33000500_33015238_-_14	0
chr16_34415096_34439859_-_14	0
chr16_35676395_35687000_-_14	0.015625
chr16_35687000_35710575_-_14	0
chr16_35724531_35745989_-_14	0
chr16_35745989_35766617_+_14	0
chr16_35766617_35791584_+_14	0.00680272
chr16_38017358_38032636_-_14	0
chr16_38032636_38055325_-_14	0.00735294
chr16_38078162_38093983_-_14	0.0315789
chr16_38132992_38156677_-_14	0.0143885
chr16_38156677_38167332_+_14	0
chr16_38167332_38188641_-_14	0
chr16_38205368_38227596_-_14	0
chr16_38336414_38353869_+_14	0
chr16_38371411_38391919_-_14	0
chr16_38416153_38441029_+_14	0
chr16_38441029_38464976_-_14	0
chr16_38464976_38486467_+_14	0
chr16_39518981_39532016_+_14	0
chr16_32885663_32908724_+_15	0
chr16_34566155_34581407_-_15	0
chr16_35663076_35679646_-_15	0
chr16_35679646_35703068_+_15	0.00714286
chr16_35737020_35757366_-_15	0
chr16_35757366_35778559_-_15	0.008
chr16_35778559_35790612_-_15	0
chr16_38021918_38037310_+_15	0
chr16_38037310_38050677_+_15	0
chr16_38130503_38144871_-_15	0.0117647
chr16_38144871_38168860_-_15	0
chr16_38168860_38193834_+_15	0
chr16_38207696_38231968_-_15	0
chr16_38330142_38353066_-_15	0
chr16_38371832_38394302_-_15	0
chr16_38412178_38424728_+_15	0
chr16_38424728_38440483_+_15	0
chr16_38440483_38456676_+_15	0
chr16_38456676_38467208_-_15	0
chr16_38477245_38500366_+_15	0
chr16_39485478_39510300_+_15	0
chr16_39510300_39529990_+_15	0
chr16_32893151_32905015_+_16	0
chr16_34419853_34440582_+_16	0
chr16_34576364_34599921_+_16	0
chr16_35662273_35683283_+_16	0
chr16_35683283_35703921_+_16	0
chr16_35726184_35749852_+_16	0
chr16_35749852_35770163_-_16	0
chr16_35770163_35793914_+_16	0.0070922
chr16_38012356_38032267_+_16	0
chr16_38032267_38055379_+_16	0
chr16_38077144_38088285_+_16	0.030303
chr16_38122619_38144419_-_16	0
chr16_38159321_38180080_-_16	0
chr16_38213257_38226408_-_16	0
chr16_38339451_38355633_+_16	0
chr16_38355633_38365779_-_16	0
chr16_38365779_38386736_+_16	0
chr16_38410467_38427628_+_16	0
chr16_38427628_38448993_-_16	0
chr16_38462175_38482606_-_16	0
chr16_39497598_39514221_+_16	0
chr16_39514221_39536572_-_16	0
chr16_32888750_32899657_-_17	0
chr16_34424416_34447720_-_17	0
chr16_34570020_34594116_+_17	0
chr16_35668161_35691890_+_17	0
chr16_35691890_35710172_+_17	0
chr16_35734514_35753572_+_17	0
chr16_35753572_35776860_-_17	0.00724638
chr16_35776860_35793089_+_17	0
chr16_38027079_38046936_+_17	0
chr16_38133323_38149836_+_17	0
chr16_38169059_38191389_-_17	0
chr16_38332935_38351369_-_17	0
chr16_38414049_38426969_-_17	0
chr16_38426969_38449297_-_17	0
chr16_38449297_38473481_+_17	0
chr16_38473481_38496510_-_17	0
chr16_39494520_39507978_-_17	0
chr16_32890808_32915215_-_18	0
chr16_32962163_32979583_+_18	0
chr16_34575357_34594957_-_18	0
chr16_35661592_35679745_+_18	0
chr16_35679745_35691409_-_18	0.0147059
chr16_35691409_35704981_+_18	0
chr16_35739868_35751427_-_18	0
chr16_35751427_35774336_-_18	0
chr16_35774336_35798818_+_18	0
chr16_38026179_38050701_-_18	0
chr16_38121636_38139918_-_18	0.00925926
chr16_38139918_38150667_-_18	0
chr16_38150667_38169990_+_18	0
chr16_38169990_38186754_-_18	0
chr16_38204668_38229462_-_18	0
chr16_38339990_38350090_+_18	0
chr16_38367936_38387352_+_18	0
chr16_38405364_38419794_-_18	0
chr16_38419794_38433024_+_18	0
chr16_38433024_38454691_-_18	0
chr16_38454691_38474157_-_18	0
chr16_38474157_38498022_-_18	0
chr16_39487460_39504224_-_18	0
chr16_39520677_39544444_+_18	0
chr16_32895651_32906705_+_19	0
chr16_33001045_33025912_+_19	0
chr16_34565519_34588377_-_19	0
chr16_35664821_35686103_-_19	0
chr16_35686103_35709680_+_19	0
chr16_35727098_35745136_+_19	0
chr16_35745136_35769451_+_19	0
chr16_35769451_35790416_-_19	0.00806452
chr16_38025505_38044290_+_19	0
chr16_38123859_38147910_-_19	0.00704225
chr16_38160644_38177487_+_19	0
chr16_38325847_38350012_+_19	0
chr16_38405472_38421434_+_19	0
chr16_38421434_38443878_-_19	0
chr16_38455051_38470399_-_19	0
chr16_38470399_38487068_+_19	0
chr16_39484992_39505465_+_19	0
chr16_39519919_39540409_-_19	0
chr16_32894802_32909472_+_20	0
chr16_34415967_34440342_-_20	0
chr16_34573577_34596316_+_20	0
chr16_35665948_35689932_+_20	0
chr16_35689932_35712607_+_20	0
chr16_35729045_35751102_-_20	0
chr16_35751102_35766318_-_20	0
chr16_35766318_35791049_+_20	0
chr16_38020661_38042710_+_20	0
chr16_38133742_38153661_-_20	0.00854701
chr16_38153661_38174810_-_20	0
chr16_38329972_38344308_-_20	0
chr16_38362846_38377329_-_20	0
chr16_38412402_38424406_+_20	0
chr16_38424406_38444795_+_20	0
chr16_38455286_38470069_+_20	0
chr16_38470069_38494656_+_20	0
chr16_39492467_39517136_-_20	0.02
chr16_39517136_39530821_+_20	0
chr16_32885404_32909936_-_21	0
chr16_33001180_33023376_+_21	0
chr16_34428986_34443765_-_21	0
chr16_34576717_34592212_-_21	0
chr16_35672756_35686968_-_21	0
chr16_35686968_35699000_-_21	0
chr16_35729826_35749239_-_21	0
chr16_35749239_35762985_-_21	0
chr16_35762985_35776117_-_21	0.0384615
chr16_35776117_35787164_-_21	0
chr16_38018345_38032077_+_21	0
chr16_38032077_38050769_-_21	0.00892857
chr16_38126759_38145048_+_21	0
chr16_38163167_38175072_-_21	0
chr16_38175072_38190143_+_21	0
chr16_38362033_38376731_-_21	0
chr16_38399018_38418691_-_21	0
chr16_38431375_38450791_+_21	0
chr16_38450791_38466581_+_21	0
chr16_38478185_38495581_+_21	0
chr16_39493875_39515309_-_21	0
chr16_39515309_39526827_+_21	0
chr16_32876225_32899986_-_22	0
chr16_35673035_35692204_-_22	0.0175439
chr16_35692204_35711003_-_22	0
chr16_35741149_35756593_-_22	0
chr16_35756593_35777098_-_22	0.00826446
chr16_35777098_35787976_-_22	0
chr16_38043033_38053374_+_22	0
chr16_38133429_38148345_+_22	0
chr16_38163961_38176467_-_22	0
chr16_38206541_38221788_-_22	0
chr16_38371626_38389754_+_22	0
chr16_38413892_38425081_-_22	0
chr16_38425081_38438150_-_22	0
chr16_38438150_38462477_-_22	0
chr16_38462477_38485087_+_22	0
chr16_39486470_39505636_-_22	0
chr16_32888748_32902757_+_23	0
chr16_33004643_33019514_-_23	0
chr16_34421051_34441016_-_23	0
chr16_34575555_34597358_+_23	0
chr16_35675252_35686928_-_23	0.0144928
chr16_35686928_35699991_-_23	0
chr16_35735770_35752811_+_23	0
chr16_35752811_35774622_-_23	0
chr16_35774622_35788556_-_23	0.0120482
chr16_38017039_38035241_+_23	0.0181818
chr16_38035241_38047564_+_23	0
chr16_38125906_38138178_+_23	0
chr16_38138178_38153341_-_23	0.011236
chr16_38153341_38177833_-_23	0
chr16_38326473_38344513_-_23	0
chr16_38408434_38426157_-_23	0
chr16_38426157_38445938_+_23	0
chr16_38456810_38468376_-_23	0
chr16_38468376_38490707_-_23	0
chr16_39486887_39505931_+_23	0
chr16_39519740_39544187_-_23	0
chr16_32893045_32903927_-_24	0
chr16_33001538_33016683_+_24	0
chr16_34566806_34590751_+_24	0
chr16_35663539_35683156_-_24	0
chr16_35683156_35694553_-_24	0.0151515
chr16_35694553_35715551_-_24	0
chr16_35743005_35761398_-_24	0
chr16_35761398_35779463_+_24	0.00934579
chr16_35779463_35800112_+_24	0
chr16_38015936_38030990_-_24	0
chr16_38030990_38049770_-_24	0.00884956
chr16_38125570_38144990_-_24	0.00877193
chr16_38144990_38169218_-_24	0
chr16_38169218_38191883_+_24	0
chr16_38212924_38231385_+_24	0
chr16_38331594_38349879_+_24	0
chr16_38362413_38385861_-_24	0
chr16_38399138_38421520_-_24	0
chr16_38421520_38435014_+_24	0
chr16_38435014_38451176_+_24	0
chr16_38451176_38469128_-_24	0
chr16_38469128_38490661_+_24	0
chr16_39483819_39504273_-_24	0
chr16_32883162_32905528_+_25	0
chr16_33001332_33022054_+_25	0
chr16_34421502_34442185_-_25	0
chr16_34567625_34585866_+_25	0
chr16_35673446_35684497_+_25	0
chr16_35684497_35703649_-_25	0
chr16_35736061_35746347_-_25	0
chr16_35746347_35766068_-_25	0
chr16_35766068_35789712_-_25	0.00714286
chr16_38017241_38029506_+_25	0
chr16_38029506_38052507_+_25	0
chr16_38134897_38158447_-_25	0.00724638
chr16_38158447_38177726_+_25	0
chr16_38177726_38188213_+_25	0
chr16_38212641_38225418_-_25	0
chr16_38337223_38352138_-_25	0
chr16_38367752_38381298_+_25	0
chr16_38398752_38421272_+_25	0
chr16_38421272_38435044_-_25	0
chr16_38435044_38451511_+_25	0
chr16_38451511_38475220_+_25	0
chr16_38475220_38485519_-_25	0
chr16_39492582_39509810_+_25	0
chr16_39520231_39536549_-_25	0
chr16_32890827_32905926_+_26	0
chr16_33002669_33021556_+_26	0
chr16_34430783_34450393_+_26	0
chr16_35661175_35680902_+_26	0
chr16_35680902_35703587_+_26	0.00735294
chr16_35743625_35765296_+_26	0
chr16_35765296_35786481_-_26	0.008
chr16_38028911_38048874_-_26	0.00840336
chr16_38135871_38158146_-_26	0.00763359
chr16_38158146_38178985_-_26	0
chr16_38207916_38231506_-_26	0
chr16_38332459_38354071_-_26	0
chr16_38372714_38383783_+_26	0
chr16_38416585_38429914_+_26	0
chr16_38429914_38454623_-_26	0
chr16_38454623_38478147_+_26	0
chr16_38478147_38499068_+_26	0
chr16_39492589_39512508_+_26	0
chr16_39512508_39527032_-_26	0.0116279
chr16_32895344_32909527_-_27	0
chr16_32996996_33020539_+_27	0
chr16_34428950_34451427_+_27	0
chr16_35666896_35682188_+_27	0
chr16_35682188_35706044_-_27	0.00704225
chr16_35740103_35758763_-_27	0
chr16_35758763_35777502_-_27	0.00900901
chr16_35777502_35795393_+_27	0
chr16_38024022_38040580_+_27	0
chr16_38040580_38052453_+_27	0
chr16_38125925_38141226_+_27	0
chr16_38154976_38170324_-_27	0
chr16_38170324_38187583_+_27	0
chr16_38211934_38228469_-_27	0
chr16_38336654_38356267_-_27	0
chr16_38370421_38392429_-_27	0
chr16_38412646_38430555_+_27	0
chr16_38430555_38441266_-_27	0
chr16_38441266_38455839_-_27	0
chr16_38455839_38477005_+_27	0
chr16_38477005_38491320_-_27	0
chr16_39498068_39515790_-_27	0
chr16_39515790_39532903_-_27	0
chr16_32996730_33012777_+_28	0
chr16_34424938_34446647_-_28	0
chr16_34574193_34588406_+_28	0
chr16_35663982_35678764_-_28	0
chr16_35678764_35692008_+_28	0.0128205
chr16_35692008_35708879_+_28	0
chr16_35740977_35758504_+_28	0
chr16_35758504_35775217_-_28	0
chr16_35775217_35793449_+_28	0.00934579
chr16_38005379_38029199_+_28	0
chr16_38133540_38151483_+_28	0
chr16_38151483_38172824_+_28	0
chr16_38172824_38187078_-_28	0
chr16_38208655_38224499_+_28	0
chr16_38321536_38343509_+_28	0
chr16_38364100_38382927_+_28	0
chr16_38415821_38426788_+_28	0
chr16_38426788_38437934_-_28	0
chr16_38437934_38453263_+_28	0
chr16_38453263_38470316_+_28	0
chr16_38470316_38492819_+_28	0
chr16_39482896_39506589_-_28	0
chr16_32883807_32908052_+_29	0
chr16_34568668_34585812_-_29	0
chr16_35674743_35686188_+_29	0.0147059
chr16_35686188_35703169_+_29	0
chr16_35736284_35746928_+_29	0
chr16_35746928_35757900_-_29	0
chr16_35757900_35768490_-_29	0
chr16_35768490_35781396_+_29	0.038961
chr16_38014383_38038529_-_29	0.00694444
chr16_38038529_38051235_-_29	0
chr16_38124742_38141783_-_29	0.00990099
chr16_38153164_38172928_+_29	0
chr16_38209604_38234462_-_29	0
chr16_38361868_38384895_-_29	0
chr16_38412450_38426383_+_29	0
chr16_38426383_38448202_+_29	0
chr16_38458495_38474975_+_29	0
chr16_38474975_38497650_-_29	0
chr16_39488851_39512564_+_29	0
chr16_32889825_32908525_-_0	0
chr16_32964442_32978873_+_0	0
chr16_34575426_34596633_-_0	0
chr16_35667456_35687453_+_0	0
chr16_35687453_35708085_+_0	0
chr16_35739756_35761850_+_0	0
chr16_35761850_35785114_+_0	0.00729927
chr16_38023366_38039798_+_0	0
chr16_38078516_38094226_-_0	0.0425532
chr16_38129323_38146578_+_0	0
chr16_38160963_38181857_+_0	0
chr16_38201287_38225234_+_0	0
chr16_38337858_38350356_+_0	0
chr16_38372364_38393576_+_0	0
chr16_38409170_38433737_+_0	0
chr16_38444486_38468423_+_0	0
chr16_39479711_39503852_+_0	0
chr16_32891779_32911814_+_1	0
chr16_33002134_33015377_-_1	0
chr16_34424048_34447795_+_1	0
chr16_34570924_34595719_+_1	0
chr16_35668129_35680866_-_1	0
chr16_35680866_35695366_-_1	0.0117647
chr16_35695366_35709718_-_1	0
chr16_35742989_35766732_-_1	0
chr16_35766732_35777261_-_1	0.031746
chr16_35777261_35798783_-_1	0
chr16_38017217_38038667_-_1	0.0078125
chr16_38038667_38055213_-_1	0
chr16_38125847_38150304_+_1	0
chr16_38161074_38174948_+_1	0
chr16_38174948_38186648_+_1	0
chr16_38210981_38224889_+_1	0
chr16_38330383_38354591_+_1	0
chr16_38415726_38426475_+_1	0
chr16_38426475_38448712_+_1	0
chr16_38448712_38465591_-_1	0
chr16_38475900_38499035_+_1	0
chr16_32893819_32903932_-_2	0
chr16_34572770_34597675_-_2	0
chr16_35663767_35682851_-_2	0
chr16_35682851_35701129_+_2	0.00925926
chr16_35729321_35743900_+_2	0
chr16_35743900_35767555_-_2	0
chr16_35767555_35778710_+_2	0.0298507
chr16_35778710_35791475_-_2	0
chr16_38016612_38031872_-_2	0
chr16_38042749_38053027_+_2	0
chr16_38130948_38144124_+_2	0
chr16_38161053_38185657_+_2	0
chr16_38196735_38221327_+_2	0
chr16_38336789_38348541_-_2	0
chr16_38370626_38393687_+_2	0
chr16_38418133_38437632_+_2	0
chr16_38437632_38451945_+_2	0
chr16_38451945_38465950_-_2	0
chr16_38465950_38489288_-_2	0
chr16_39493191_39515553_-_2	0
chr16_39515553_39532313_+_2	0
chr16_32886043_32902379_-_3	0
chr16_32999767_33015989_+_3	0
chr16_34428559_34450565_-_3	0
chr16_34571913_34595827_-_3	0
chr16_35667644_35681274_-_3	0
chr16_35681274_35701174_+_3	0.00840336
chr16_35741365_35753274_+_3	0
chr16_35753274_35768947_+_3	0
chr16_35768947_35779874_+_3	0.030303
chr16_35779874_35798625_+_3	0
chr16_38018812_38032203_+_3	0
chr16_38032203_38050240_-_3	0.00917431
chr16_38125115_38149916_+_3	0
chr16_38167167_38191028_+_3	0
chr16_38204063_38218426_-_3	0
chr16_38358096_38379934_-_3	0
chr16_38401264_38421678_+_3	0
chr16_38421678_38445354_-_3	0
chr16_38445354_38467138_-_3	0
chr16_38467138_38484942_-_3	0
chr16_39491921_39507180_-_3	0
chr16_39519593_39543940_+_3	0
chr16_32999292_33011109_+_4	0
chr16_34430525_34440724_+_4	0
chr16_34567729_34583330_-_4	0
chr16_35672986_35693204_+_4	0.0166667
chr16_35693204_35713855_+_4	0
chr16_35743218_35756704_+_4	0
chr16_35756704_35778609_+_4	0.00775194
chr16_35778609_35789087_-_4	0
chr16_38013855_38029048_+_4	0
chr16_38029048_38053769_-_4	0.00680272
chr16_38125322_38149023_-_4	0
chr16_38167897_38185520_-_4	0
chr16_38207160_38223035_-_4	0
chr16_38324642_38344133_-_4	0
chr16_38370156_38380496_-_4	0
chr16_38403694_38427219_+_4	0
chr16_38427219_38439052_-_4	0
chr16_38439052_38449284_+_4	0
chr16_38449284_38471016_-_4	0
chr16_38471016_38492946_-_4	0
chr16_39488940_39508508_+_4	0
chr16_39521482_39534188_-_4	0
chr16_32879802_32898021_-_5	0
chr16_32998765_33021911_+_5	0
chr16_34434570_34449159_+_5	0
chr16_34567983_34581694_-_5	0
chr16_35670101_35682117_+_5	0
chr16_35682117_35696574_-_5	0.0119048
chr16_35743382_35760629_-_5	0
chr16_35760629_35773504_+_5	0
chr16_35773504_35795766_-_5	0.00769231
chr16_38027470_38051044_+_5	0
chr16_38136311_38157181_-_5	0.00813008
chr16_38157181_38167749_-_5	0
chr16_38167749_38178489_-_5	0
chr16_38178489_38189387_+_5	0
chr16_38211637_38224870_-_5	0
chr16_38334857_38352923_+_5	0
chr16_38352923_38367404_+_5	0
chr16_38367404_38389674_+_5	0
chr16_38409949_38425524_-_5	0
chr16_38425524_38436781_+_5	0
chr16_38436781_38458597_+_5	0
chr16_38458597_38482743_+_5	0
chr16_32878698_32902248_-_6	0
chr16_32962028_32983002_+_6	0
chr16_33002349_33019204_-_6	0
chr16_34423930_34446532_+_6	0
chr16_35662281_35678951_-_6	0
chr16_35678951_35696502_+_6	0.00970874
chr16_35737084_35761642_+_6	0
chr16_35761642_35780631_+_6	0.00884956
chr16_35780631_35791819_+_6	0
chr16_38009590_38034391_-_6	0
chr16_38034391_38053318_-_6	0.00884956
chr16_38120328_38140916_-_6	0.00819672
chr16_38160612_38182846_+_6	0
chr16_38200608_38220012_-_6	0
chr16_38365786_38382212_-_6	0
chr16_38400358_38418867_+_6	0
chr16_38418867_38435070_+_6	0
chr16_38435070_38452453_-_6	0
chr16_38452453_38473363_+_6	0
chr16_38473363_38486842_+_6	0
chr16_39490892_39508757_+_6	0
chr16_39508757_39529605_+_6	0
chr16_32893871_32907576_+_7	0
chr16_33005154_33021969_-_7	0
chr16_34427413_34451425_+_7	0
chr16_34564826_34584877_+_7	0
chr16_35668419_35682311_-_7	0
chr16_35682311_35703597_-_7	0.008
chr16_35737751_35757742_+_7	0
chr16_35757742_35772215_+_7	0
chr16_35772215_35783913_+_7	0.0142857
chr16_35783913_35796135_+_7	0
chr16_38021107_38032496_-_7	0
chr16_38032496_38044409_+_7	0
chr16_38044409_38056713_-_7	0.0135135
chr16_38134576_38159275_+_7	0.0342466
chr16_38159275_38179693_+_7	0
chr16_38179693_38192191_+_7	0
chr16_38202351_38225654_-_7	0
chr16_38337462_38361515_+_7	0
chr16_38361515_38382842_-_7	0
chr16_38413488_38426172_+_7	0
chr16_38426172_38448644_+_7	0
chr16_38448644_38465226_-_7	0
chr16_38465226_38489273_-_7	0
chr16_39497482_39511016_-_7	0
chr16_39511016_39528524_+_7	0
chr16_32886756_32904209_+_8	0
chr16_33002501_33020791_-_8	0
chr16_34430204_34447460_+_8	0
chr16_35662163_35682864_+_8	0
chr16_35682864_35705495_+_8	0.00740741
chr16_35738571_35756991_+_8	0
chr16_35756991_35770594_-_8	0
chr16_35770594_35792877_-_8	0.00763359
chr16_38011307_38033021_+_8	0
chr16_38033021_38043715_+_8	0
chr16_38043715_38058025_-_8	0
chr16_38135604_38156153_+_8	0.0330579
chr16_38156153_38181068_-_8	0
chr16_38200088_38219726_-_8	0
chr16_38337811_38353368_+_8	0
chr16_38368985_38389160_-_8	0
chr16_38408299_38425052_+_8	0
chr16_38425052_38442924_+_8	0
chr16_38442924_38464074_-_8	0
chr16_38464074_38487600_+_8	0
chr16_39486336_39507604_-_8	0
chr16_39507604_39531289_+_8	0
chr16_32885313_32905341_-_9	0
chr16_34429349_34452956_-_9	0
chr16_34575674_34589012_-_9	0
chr16_35665320_35688647_-_9	0
chr16_35688647_35705643_-_9	0
chr16_35739581_35755247_+_9	0
chr16_35755247_35777150_+_9	0.00775194
chr16_35777150_35796047_-_9	0
chr16_38016569_38041454_+_9	0
chr16_38041454_38058459_+_9	0
chr16_38118742_38143390_-_9	0.00689655
chr16_38143390_38167254_-_9	0
chr16_38167254_38184252_+_9	0
chr16_38205376_38221971_+_9	0
chr16_38333973_38346676_-_9	0
chr16_38371846_38382972_-_9	0
chr16_38415327_38439360_-_9	0
chr16_38439360_38454992_-_9	0
chr16_38454992_38467469_-_9	0
chr16_38467469_38489852_+_9	0
chr16_39518104_39537319_+_9	0
chr16_32879544_32900798_-_10	0
chr16_33006133_33030247_-_10	0
chr16_34420503_34443529_+_10	0
chr16_34569712_34588512_+_10	0
chr16_35675922_35691051_+_10	0.0224719
chr16_35691051_35705924_-_10	0
chr16_35742969_35760093_+_10	0
chr16_35760093_35777597_-_10	0.00961539
chr16_35777597_35798139_+_10	0
chr16_38016330_38035482_+_10	0.0175439
chr16_38035482_38053016_-_10	0.00943396
chr16_38077030_38089432_+_10	0.027027
chr16_38124889_38142587_+_10	0
chr16_38160296_38179210_+_10	0
chr16_38202906_38222077_-_10	0
chr16_38329462_38353857_-_10	0
chr16_38369174_38387347_+_10	0
chr16_38405170_38423820_+_10	0
chr16_38423820_38446015_-_10	0
chr16_38446015_38467320_+_10	0
chr16_38467320_38485652_+_10	0
chr16_39494123_39504253_-_10	0
chr16_39523101_39547319_-_10	0
chr16_32993384_33015114_-_11	0
chr16_34471904_34486316_-_11	0
chr16_34576648_34593573_+_11	0
chr16_35664080_35685077_+_11	0
chr16_35685077_35698813_+_11	0
chr16_35734254_35747441_+_11	0
chr16_35747441_35770255_+_11	0
chr16_35770255_35782230_+_11	0.0140845
chr16_35782230_35792618_-_11	0
chr16_38021630_38035349_+_11	0
chr16_38035349_38046541_-_11	0
chr16_38129633_38151955_+_11	0
chr16_38151955_38171961_+_11	0
chr16_38171961_38186742_-_11	0
chr16_38204796_38225840_+_11	0
chr16_38328569_38351875_+_11	0
chr16_38367462_38390132_+_11	0
chr16_38408449_38426158_-_11	0
chr16_38426158_38436661_-_11	0
chr16_38436661_38456516_+_11	0
chr16_38456516_38476949_-_11	0
chr16_38476949_38495287_+_11	0
chr16_39500925_39511444_-_11	0
chr16_32888049_32904053_+_12	0
chr16_33003570_33022258_+_12	0
chr16_34425875_34442967_+_12	0
chr16_34569567_34582792_+_12	0
chr16_35669617_35693360_-_12	0
chr16_35693360_35711119_+_12	0
chr16_35734847_35752157_-_12	0
chr16_35752157_35766830_+_12	0
chr16_35766830_35786476_+_12	0.00862069
chr16_38023234_38036459_-_12	0.0125
chr16_38036459_38054058_+_12	0
chr16_38135736_38150867_+_12	0
chr16_38150867_38174466_-_12	0
chr16_38360917_38376707_+_12	0
chr16_38396223_38419442_+_12	0
chr16_38419442_38434621_+_12	0
chr16_38434621_38456412_+_12	0
chr16_38456412_38473953_-_12	0
chr16_38473953_38496829_-_12	0
chr16_39512488_39531138_-_12	0
chr16_32894321_32914781_-_13	0
chr16_34429629_34440641_-_13	0
chr16_34470822_34485201_+_13	0
chr16_34565459_34580528_-_13	0
chr16_35668958_35691532_+_13	0
chr16_35691532_35713092_-_13	0
chr16_35741446_35756234_+_13	0
chr16_35756234_35768864_-_13	0
chr16_35768864_35788177_+_13	0.0175439
chr16_38027562_38047360_+_13	0
chr16_38074119_38085637_+_13	0
chr16_38128770_38149027_-_13	0.00840336
chr16_38168583_38192278_+_13	0
chr16_38206778_38230787_-_13	0
chr16_38362581_38384989_-_13	0
chr16_38408126_38431952_+_13	0
chr16_38431952_38446091_+_13	0
chr16_38459352_38472679_-_13	0
chr16_38472679_38485365_-_13	0
chr16_39522620_39535011_-_13	0
chr16_32893828_32913977_+_14	0
chr16_32993467_33016560_+_14	0
chr16_34561457_34580528_+_14	0
chr16_35667003_35681892_+_14	0
chr16_35681892_35706493_+_14	0.00680272
chr16_35737343_35749373_+_14	0
chr16_35749373_35764925_-_14	0
chr16_35764925_35787493_-_14	0.0075188
chr16_38024347_38040482_+_14	0
chr16_38040482_38060808_+_14	0
chr16_38137429_38153775_+_14	0.0104167
chr16_38153775_38175122_+_14	0
chr16_38334065_38359057_-_14	0
chr16_38413603_38434820_+_14	0
chr16_38434820_38445406_-_14	0
chr16_38445406_38470140_-_14	0
chr16_38470140_38489675_-_14	0
chr16_39492046_39506390_-_14	0
chr16_32891225_32913763_-_15	0
chr16_32999578_33024572_-_15	0
chr16_34473808_34485120_+_15	0
chr16_35664498_35684381_+_15	0
chr16_35684381_35708779_-_15	0
chr16_35736824_35748663_+_15	0
chr16_35748663_35762797_+_15	0
chr16_35762797_35786668_-_15	0.00704225
chr16_38016876_38030283_+_15	0
chr16_38042941_38055862_+_15	0
chr16_38125592_38147066_-_15	0.00787402
chr16_38147066_38171478_+_15	0
chr16_38171478_38191091_+_15	0
chr16_38206467_38218153_-_15	0
chr16_38331370_38347852_+_15	0
chr16_38363181_38376873_+_15	0
chr16_38401205_38420684_+_15	0
chr16_38420684_38442050_-_15	0
chr16_38442050_38465250_+_15	0
chr16_39491137_39503422_+_15	0
chr16_39521491_39534096_+_15	0
chr16_32885939_32901948_-_16	0
chr16_32992557_33017448_-_16	0
chr16_34432106_34447527_-_16	0
chr16_34568052_34584286_-_16	0
chr16_35676112_35689402_+_16	0.0128205
chr16_35689402_35706763_+_16	0
chr16_35726909_35744888_+_16	0
chr16_35744888_35767047_-_16	0
chr16_35767047_35786658_+_16	0.00862069
chr16_38028344_38049996_-_16	0.00775194
chr16_38136785_38151357_+_16	0
chr16_38151357_38171426_-_16	0
chr16_38171426_38185461_-_16	0
chr16_38203451_38219376_-_16	0
chr16_38363415_38387618_-_16	0
chr16_38407992_38427527_-_16	0
chr16_38427527_38450710_-_16	0
chr16_38450710_38464161_-_16	0
chr16_38464161_38487045_+_16	0
chr16_39496094_39507716_+_16	0
chr16_39507716_39529631_+_16	0
chr16_32963060_32980302_+_17	0
chr16_32997065_33019500_+_17	0
chr16_34431892_34448649_-_17	0
chr16_35664464_35688922_-_17	0
chr16_35688922_35708200_-_17	0
chr16_35726025_35750787_+_17	0
chr16_35750787_35767481_+_17	0
chr16_35767481_35780091_-_17	0.0533333
chr16_35780091_35794497_+_17	0
chr16_38026970_38037350_+_17	0
chr16_38037350_38060160_-_17	0.00735294
chr16_38130872_38147747_-_17	0.010101
chr16_38158216_38179070_+_17	0
chr16_38199999_38222184_+_17	0
chr16_38321805_38342618_+_17	0
chr16_38372473_38385666_+_17	0
chr16_38415790_38428987_-_17	0
chr16_38428987_38448167_-_17	0
chr16_38448167_38470416_+_17	0
chr16_38470416_38488639_+_17	0
chr16_39495253_39517144_+_17	0
chr16_39517144_39540604_+_17	0
chr16_34573007_34585501_-_18	0
chr16_35673709_35694901_+_18	0.016
chr16_35694901_35713733_-_18	0
chr16_35738557_35758242_+_18	0
chr16_35758242_35776230_-_18	0.00943396
chr16_35776230_35788090_+_18	0
chr16_38016503_38038808_-_18	0.00746269
chr16_38038808_38054206_+_18	0
chr16_38076457_38088951_-_18	0.027027
chr16_38126869_38141143_-_18	0.0117647
chr16_38164594_38186998_+_18	0
chr16_38205876_38230348_+_18	0
chr16_38326235_38345462_+_18	0
chr16_38363878_38374689_+_18	0
chr16_38416178_38434614_+_18	0
chr16_38434614_38448393_+_18	0
chr16_38448393_38469398_+_18	0
chr16_38469398_38487086_-_18	0
chr16_39494227_39511818_-_18	0
chr16_39511818_39534617_+_18	0
chr16_32884876_32902486_-_19	0
chr16_34568998_34579542_+_19	0
chr16_35668188_35681868_-_19	0
chr16_35681868_35692328_+_19	0.016129
chr16_35692328_35706784_-_19	0
chr16_35725091_35747129_-_19	0
chr16_35747129_35768577_-_19	0
chr16_35768577_35792112_+_19	0.00719425
chr16_38014553_38038217_-_19	0.0140845
chr16_38038217_38056306_+_19	0
chr16_38078195_38094130_+_19	0.0208333
chr16_38138681_38152028_+_19	0.0126582
chr16_38152028_38170040_+_19	0
chr16_38197900_38222144_+_19	0
chr16_38338813_38351390_+_19	0
chr16_38372270_38389456_+_19	0
chr16_38414451_38428036_+_19	0
chr16_38428036_38447551_+_19	0
chr16_38447551_38466396_+_19	0
chr16_38466396_38485476_-_19	0
chr16_39487822_39503988_+_19	0
chr16_39515180_39538234_+_19	0
chr16_32886672_32910437_-_20	0
chr16_34430784_34441697_-_20	0
chr16_34569445_34587723_+_20	0
chr16_35654907_35678865_+_20	0
chr16_35678865_35701553_+_20	0
chr16_35736686_35751469_-_20	0
chr16_35751469_35766409_+_20	0
chr16_35766409_35786066_+_20	0.00854701
chr16_37851783_37875726_+_20	0
chr16_38014583_38034516_-_20	0.0168067
chr16_38034516_38052030_-_20	0.00952381
chr16_38131733_38156355_-_20	0.00694444
chr16_38156355_38179123_-_20	0
chr16_38201685_38222582_+_20	0
chr16_38321929_38343350_-_20	0
chr16_38359773_38381473_-_20	0
chr16_38406454_38423739_-_20	0
chr16_38423739_38438434_+_20	0
chr16_38438434_38460441_+_20	0
chr16_38460441_38475919_-_20	0
chr16_38475919_38496269_+_20	0
chr16_39494255_39512790_+_20	0
chr16_39523455_39541509_+_20	0
chr16_32885932_32904239_-_21	0
chr16_34422279_34440603_+_21	0
chr16_34574653_34597635_+_21	0
chr16_35665340_35688923_+_21	0
chr16_35688923_35712556_-_21	0
chr16_35730464_35754461_+_21	0
chr16_35754461_35774309_-_21	0
chr16_35774309_35793007_-_21	0.00900901
chr16_38015343_38038401_-_21	0.00724638
chr16_38038401_38058219_+_21	0
chr16_38132014_38151988_+_21	0
chr16_38151988_38173904_-_21	0
chr16_38210252_38231130_-_21	0
chr16_38330070_38352477_-_21	0
chr16_38352477_38366347_-_21	0
chr16_38366347_38376446_+_21	0
chr16_38408851_38421716_+_21	0
chr16_38421716_38435737_-_21	0
chr16_38435737_38458215_+_21	0
chr16_38458215_38476299_-_21	0
chr16_38476299_38497543_-_21	0
chr16_39484280_39505352_+_21	0
chr16_32887041_32909029_-_22	0
chr16_33000086_33021140_+_22	0
chr16_34431413_34446337_-_22	0
chr16_34573981_34587487_-_22	0
chr16_35659114_35681684_-_22	0
chr16_35681684_35691870_-_22	0
chr16_35691870_35707668_+_22	0
chr16_35735503_35758247_+_22	0
chr16_35758247_35776235_-_22	0.00943396
chr16_35776235_35797621_-_22	0
chr16_38020639_38040559_-_22	0.00840336
chr16_38040559_38059994_-_22	0.00869565
chr16_38126163_38145411_+_22	0
chr16_38145411_38167791_+_22	0
chr16_38167791_38188046_-_22	0
chr16_38212048_38228852_+_22	0
chr16_38334127_38356051_-_22	0
chr16_38356051_38374839_-_22	0
chr16_38408966_38431233_-_22	0
chr16_38431233_38445824_-_22	0
chr16_38456462_38469286_-_22	0
chr16_39493639_39508670_+_22	0
chr16_39508670_39527189_+_22	0
chr16_32879889_32901732_-_23	0
chr16_34566392_34581167_-_23	0
chr16_35664608_35682788_+_23	0
chr16_35682788_35695373_+_23	0.0136986
chr16_35695373_35709506_+_23	0
chr16_35731712_35756308_+_23	0
chr16_35756308_35771383_+_23	0
chr16_35771383_35787693_+_23	0.0104167
chr16_38025312_38041171_-_23	0.0105263
chr16_38041171_38053257_-_23	0
chr16_38127407_38137906_+_23	0.016129
chr16_38159016_38182538_+_23	0
chr16_38204660_38226765_+_23	0
chr16_38331084_38342927_-_23	0
chr16_38355670_38367163_-_23	0
chr16_38367163_38382619_-_23	0
chr16_38399379_38423475_+_23	0
chr16_38423475_38445215_-_23	0
chr16_38445215_38469192_+_23	0
chr16_39496977_39508137_-_23	0
chr16_39508137_39527698_-_23	0.00869565
chr16_32891772_32912239_-_24	0
chr16_33001950_33016153_-_24	0
chr16_34561622_34583873_-_24	0
chr16_35672809_35692350_-_24	0.00862069
chr16_35692350_35708512_+_24	0
chr16_35733419_35756932_-_24	0
chr16_35756932_35780872_+_24	0.0070922
chr16_38021532_38032727_+_24	0
chr16_38032727_38051394_+_24	0
chr16_38075577_38094608_+_24	0.0263158
chr16_38129020_38141836_+_24	0
chr16_38163131_38181963_-_24	0
chr16_38319644_38344298_+_24	0
chr16_38363320_38378265_-_24	0
chr16_38407643_38422935_+_24	0
chr16_38422935_38446228_-_24	0
chr16_38446228_38466756_+_24	0
chr16_38466756_38490719_+_24	0
chr16_39496494_39513796_+_24	0
chr16_39513796_39527529_-_24	0.0123457
chr16_32890480_32902355_-_25	0
chr16_34426187_34444973_-_25	0
chr16_34562753_34584745_-_25	0
chr16_35664321_35685119_+_25	0
chr16_35685119_35707815_+_25	0
chr16_35730361_35743805_+_25	0
chr16_35743805_35757618_+_25	0
chr16_35757618_35769685_+_25	0
chr16_35769685_35793392_+_25	0.0070922
chr16_38026666_38039067_-_25	0.0136986
chr16_38039067_38061428_-_25	0.00740741
chr16_38130396_38143913_+_25	0
chr16_38156335_38178822_+_25	0
chr16_38197692_38220451_-_25	0
chr16_38332475_38352290_-_25	0
chr16_38395864_38418537_-_25	0
chr16_38431695_38444105_+_25	0
chr16_38444105_38462758_-_25	0
chr16_38462758_38485156_+_25	0
chr16_39491095_39505007_-_25	0
chr16_39520137_39533445_+_25	0
chr16_32894696_32908118_+_26	0
chr16_33004654_33027975_-_26	0
chr16_34573455_34587580_+_26	0
chr16_35671204_35684259_-_26	0
chr16_35684259_35701863_+_26	0
chr16_35735448_35756305_+_26	0
chr16_35756305_35767249_-_26	0
chr16_35777564_35794270_+_26	0
chr16_38017552_38029585_+_26	0
chr16_38029585_38053593_+_26	0
chr16_38122146_38141132_+_26	0
chr16_38158880_38171381_-_26	0
chr16_38171381_38189868_+_26	0
chr16_38211867_38233116_+_26	0
chr16_38361995_38386940_-_26	0
chr16_38406614_38430920_-_26	0
chr16_38430920_38454913_+_26	0
chr16_38454913_38470409_+_26	0
chr16_32889212_32900783_-_27	0
chr16_32997769_33016344_+_27	0
chr16_34434784_34447564_+_27	0
chr16_34566067_34582327_-_27	0
chr16_35663131_35688093_-_27	0
chr16_35688093_35701742_-_27	0
chr16_35727642_35747791_+_27	0
chr16_35747791_35767899_+_27	0
chr16_35767899_35782523_-_27	0.0114943
chr16_35782523_35794772_-_27	0
chr16_38020303_38040195_+_27	0
chr16_38132886_38145264_-_27	0
chr16_38145264_38169434_-_27	0
chr16_38169434_38185226_-_27	0
chr16_38338437_38350960_-_27	0
chr16_38361919_38374540_+_27	0
chr16_38407609_38429512_-_27	0
chr16_38429512_38446910_-_27	0
chr16_38446910_38466295_-_27	0
chr16_38466295_38490912_-_27	0
chr16_39494465_39517332_+_27	0
chr16_39517332_39534427_-_27	0
chr16_32883512_32898166_+_28	0
chr16_33001565_33014242_-_28	0
chr16_34431824_34444384_-_28	0
chr16_35666280_35682237_-_28	0
chr16_35682237_35698180_-_28	0.0106383
chr16_35742450_35766697_+_28	0
chr16_35766697_35789834_-_28	0.00729927
chr16_38027937_38052398_-_28	0.0138889
chr16_38135080_38158011_+_28	0.0296296
chr16_38158011_38178571_-_28	0
chr16_38178571_38191730_+_28	0
chr16_38334855_38359298_+_28	0
chr16_38416872_38430028_-_28	0
chr16_38430028_38452501_+_28	0
chr16_38452501_38468170_-_28	0
chr16_39496054_39512580_-_28	0
chr16_39523128_39544428_+_28	0
chr16_32892231_32908961_+_29	0
chr16_32997722_33012062_+_29	0
chr16_34432145_34452811_-_29	0
chr16_34472203_34483795_+_29	0
chr16_34565163_34585110_+_29	0
chr16_35668953_35683746_+_29	0
chr16_35683746_35699835_+_29	0.0105263
chr16_35732405_35749343_-_29	0
chr16_35749343_35760077_+_29	0
chr16_35760077_35781698_-_29	0.0078125
chr16_35781698_35794275_+_29	0
chr16_38020727_38039594_-_29	0.00892857
chr16_38039594_38062475_+_29	0
chr16_38137507_38154758_-_29	0
chr16_38154758_38169952_+_29	0
chr16_38169952_38185613_-_29	0
chr16_38329533_38345687_+_29	0
chr16_38360271_38377153_-_29	0
chr16_38416571_38434087_-_29	0
chr16_38434087_38445689_+_29	0
chr16_38455844_38468684_-_29	0
chr16_39498934_39520577_-_29	0
chr16_39520577_39540030_-_29	0
chr16_34434291_34448028_-_0	0
chr16_34573397_34587829_-_0	0
chr16_35656799_35680155_+_0	0
chr16_35680155_35700541_+_0	0.00826446
chr16_35742532_35756548_+_0	0
chr16_35756548_35775746_-_0	0
chr16_35775746_35794013_+_0	0
chr16_38019199_38033073_+_0	0
chr16_38033073_38052229_+_0	0
chr16_38123718_38138904_-_0	0
chr16_38138904_38153253_-_0	0
chr16_38153253_38174451_+_0	0
chr16_38174451_38191256_+_0	0
chr16_38212175_38236227_+_0	0
chr16_38323635_38348623_+_0	0
chr16_38411610_38435944_+_0	0
chr16_38435944_38448536_+_0	0
chr16_38448536_38467742_-_0	0
chr16_39492523_39507201_-_0	0
chr16_39519115_39540735_-_0	0
chr16_32998958_33011566_-_1	0
chr16_34421644_34445371_-_1	0
chr16_34574294_34595765_+_1	0
chr16_35660519_35680584_-_1	0
chr16_35680584_35702600_-_1	0.00763359
chr16_35733969_35756116_-_1	0
chr16_35756116_35777848_+_1	0.00775194
chr16_35777848_35792132_-_1	0
chr16_38021985_38044920_-_1	0.00719425
chr16_38131010_38154272_-_1	0.00729927
chr16_38168094_38191007_+_1	0
chr16_38210774_38223513_+_1	0
chr16_38325748_38347203_-_1	0
chr16_38372802_38386254_+_1	0
chr16_38404922_38420299_+_1	0
chr16_38420299_38444935_+_1	0
chr16_38444935_38469427_-_1	0
chr16_38469427_38490935_+_1	0
chr16_39516327_39535416_+_1	0
chr16_32877535_32898519_-_2	0
chr16_32964518_32975511_+_2	0
chr16_32995809_33013909_+_2	0
chr16_34574875_34587665_+_2	0
chr16_35669231_35685419_+_2	0
chr16_35685419_35696379_+_2	0.015625
chr16_35741333_35751849_+_2	0
chr16_35751849_35772030_+_2	0
chr16_35772030_35785726_-_2	0.0121951
chr16_38018708_38035917_-_2	0.00952381
chr16_38035917_38050141_-_2	0
chr16_38125868_38139999_-_2	0.0120482
chr16_38139999_38154346_+_2	0.0119048
chr16_38154346_38165851_-_2	0
chr16_38165851_38182360_+_2	0
chr16_38340199_38353927_+_2	0
chr16_38367217_38377799_+_2	0
chr16_38431970_38447421_+_2	0
chr16_38447421_38465323_+_2	0
chr16_38465323_38485974_-_2	0
chr16_39499005_39521563_-_2	0
chr16_39521563_39539916_+_2	0
chr16_32888536_32899962_+_3	0
chr16_33005674_33017860_-_3	0
chr16_34430309_34447650_-_3	0
chr16_34565073_34580864_+_3	0
chr16_35670337_35681579_-_3	0
chr16_35681579_35699918_+_3	0.00917431
chr16_35735108_35750708_+_3	0
chr16_35750708_35773206_+_3	0
chr16_35773206_35794336_-_3	0.008
chr16_38022675_38041820_+_3	0
chr16_38041820_38060022_+_3	0
chr16_38076223_38090651_-_3	0.0232558
chr16_38134451_38145618_-_3	0.0151515
chr16_38156876_38178987_-_3	0
chr16_38320633_38344800_-_3	0
chr16_38367226_38379965_-_3	0
chr16_38402725_38418479_+_3	0
chr16_38418479_38435919_+_3	0
chr16_38435919_38447707_+_3	0
chr16_38479290_38496103_+_3	0
chr16_39518998_39541934_-_3	0
chr16_32891580_32916319_-_4	0
chr16_34566138_34584134_-_4	0
chr16_35676280_35686560_-_4	0.0163934
chr16_35686560_35706478_+_4	0
chr16_35733858_35756299_-_4	0
chr16_35756299_35770987_-_4	0
chr16_35770987_35783729_+_4	0.0131579
chr16_38008262_38032346_+_4	0
chr16_38032346_38046989_-_4	0.0113636
chr16_38128900_38141466_-_4	0
chr16_38141466_38151522_-_4	0
chr16_38168535_38189038_+_4	0
chr16_38210265_38228158_+_4	0
chr16_38339760_38355019_+_4	0
chr16_38355019_38374796_-_4	0
chr16_38410989_38432155_-_4	0
chr16_38432155_38450852_+_4	0
chr16_38450852_38471219_+_4	0
chr16_38471219_38494650_+_4	0
chr16_39497403_39507756_+_4	0
chr16_39507756_39530055_+_4	0
chr16_32887564_32903269_+_5	0
chr16_33005574_33028665_+_5	0
chr16_34431600_34444255_-_5	0
chr16_35668527_35679673_+_5	0
chr16_35679673_35694811_-_5	0.011236
chr16_35694811_35714151_+_5	0
chr16_35725246_35747941_+_5	0
chr16_35747941_35765096_+_5	0
chr16_35765096_35775916_-_5	0.015625
chr16_35775916_35799136_+_5	0
chr16_38008271_38030049_-_5	0
chr16_38030049_38052434_-_5	0.0149254
chr16_38130835_38143413_+_5	0
chr16_38143413_38168110_+_5	0
chr16_38168110_38182545_-_5	0
chr16_38213638_38224487_-_5	0
chr16_38326198_38343815_-_5	0
chr16_38355109_38375975_-_5	0
chr16_38412963_38426730_-_5	0
chr16_38426730_38447930_-_5	0
chr16_38459442_38470442_-_5	0
chr16_39495808_39506268_-_5	0
chr16_39506268_39531235_+_5	0
chr16_32891766_32903772_-_6	0
chr16_33006348_33022164_-_6	0
chr16_34425381_34445767_-_6	0
chr16_34566905_34585009_-_6	0
chr16_35675073_35686978_-_6	0.0140845
chr16_35686978_35706932_+_6	0
chr16_35727722_35744370_-_6	0
chr16_35744370_35768878_-_6	0
chr16_35768878_35786695_+_6	0.00943396
chr16_38024586_38036748_-_6	0.0136986
chr16_38036748_38049080_+_6	0
chr16_38134000_38150680_-_6	0.0102041
chr16_38150680_38175234_+_6	0
chr16_38327501_38347709_-_6	0
chr16_38361972_38378284_+_6	0
chr16_38403031_38419408_+_6	0
chr16_38419408_38438195_+_6	0
chr16_38438195_38459062_-_6	0
chr16_38459062_38470620_-_6	0
chr16_38470620_38487385_+_6	0
chr16_39522467_39536575_+_6	0
chr16_32891217_32904182_+_7	0
chr16_32962935_32975502_+_7	0
chr16_32998140_33012980_+_7	0
chr16_34425182_34448368_-_7	0
chr16_34563834_34583984_-_7	0
chr16_35669072_35680434_+_7	0
chr16_35680434_35692533_-_7	0.0138889
chr16_35692533_35713478_+_7	0
chr16_35731448_35752595_-_7	0
chr16_35752595_35767591_+_7	0
chr16_35767591_35779332_-_7	0.0571429
chr16_35779332_35794405_+_7	0
chr16_38021058_38041635_+_7	0
chr16_38126290_38138861_-_7	0.0133333
chr16_38138861_38153059_-_7	0
chr16_38153059_38176781_+_7	0
chr16_38198480_38221549_+_7	0
chr16_38336069_38346703_-_7	0
chr16_38370609_38393047_+_7	0
chr16_38410489_38433438_+_7	0
chr16_38433438_38454556_-_7	0
chr16_38454556_38474597_-_7	0
chr16_38474597_38494236_+_7	0
chr16_39490801_39515187_-_7	0
chr16_39515187_39532369_-_7	0
chr16_32884235_32904391_+_8	0
chr16_32962343_32972562_+_8	0
chr16_34566097_34587040_-_8	0
chr16_35660859_35684301_-_8	0
chr16_35684301_35708834_+_8	0
chr16_35742299_35761063_-_8	0
chr16_35761063_35781022_+_8	0.00847458
chr16_35781022_35794929_-_8	0
chr16_38015897_38034840_+_8	0.00877193
chr16_38034840_38051405_+_8	0
chr16_38136143_38159903_-_8	0.00714286
chr16_38159903_38173700_-_8	0
chr16_38173700_38190210_+_8	0
chr16_38338366_38363330_+_8	0
chr16_38415316_38437167_-_8	0
chr16_38437167_38458206_+_8	0
chr16_38458206_38476589_-_8	0
chr16_38476589_38498132_-_8	0
chr16_39487318_39510266_+_8	0
chr16_39510266_39534988_-_8	0
chr16_32886716_32907366_+_9	0
chr16_32996882_33012568_-_9	0
chr16_34431592_34449111_-_9	0
chr16_34470187_34483973_-_9	0
chr16_34576436_34600185_-_9	0
chr16_35673147_35694056_+_9	0.016129
chr16_35694056_35707320_+_9	0
chr16_35730561_35754905_-_9	0
chr16_35754905_35768600_+_9	0
chr16_35768600_35785837_+_9	0.00970874
chr16_38008907_38033372_+_9	0
chr16_38033372_38043869_+_9	0
chr16_38126011_38138747_+_9	0
chr16_38138747_38162970_+_9	0.00704225
chr16_38162970_38177732_+_9	0
chr16_38207235_38218840_-_9	0
chr16_38334609_38352607_+_9	0
chr16_38352607_38364225_+_9	0
chr16_38364225_38381041_+_9	0
chr16_38397858_38418645_-_9	0
chr16_38418645_38439565_-_9	0
chr16_38439565_38457454_+_9	0
chr16_38457454_38477257_-_9	0
chr16_38477257_38496219_+_9	0
chr16_39500360_39512154_+_9	0
chr16_32886245_32902783_+_10	0
chr16_32994412_33012929_-_10	0
chr16_34423021_34443896_+_10	0
chr16_34569192_34581133_-_10	0
chr16_35671621_35691209_-_10	0
chr16_35691209_35704054_+_10	0
chr16_35740787_35753105_-_10	0
chr16_35753105_35763495_+_10	0
chr16_35763495_35774005_+_10	0
chr16_35774005_35787151_-_10	0.012987
chr16_38025799_38038784_-_10	0.0128205
chr16_38038784_38054425_-_10	0.0107527
chr16_38126421_38149256_-_10	0.00740741
chr16_38149256_38172750_-_10	0
chr16_38172750_38187326_+_10	0
chr16_38208968_38232584_-_10	0
chr16_38361807_38380666_+_10	0
chr16_38416069_38433385_-_10	0
chr16_38458286_38482187_+_10	0
chr16_39490258_39509562_-_10	0
chr16_39509562_39528602_-_10	0.00892857
chr16_32885357_32902377_-_11	0
chr16_33004121_33026109_+_11	0
chr16_34429338_34449068_-_11	0
chr16_34571229_34588772_+_11	0
chr16_35670175_35692407_+_11	0
chr16_35692407_35713499_-_11	0
chr16_35738510_35762473_+_11	0
chr16_35762473_35773544_-_11	0
chr16_35773544_35784814_-_11	0.0149254
chr16_38010502_38031376_-_11	0
chr16_38031376_38045330_-_11	0.0120482
chr16_38128150_38148585_+_11	0
chr16_38160407_38184061_+_11	0
chr16_38318477_38343443_-_11	0
chr16_38364960_38376631_+_11	0
chr16_38414455_38426533_+_11	0
chr16_38426533_38436642_+_11	0
chr16_38436642_38455352_+_11	0
chr16_38455352_38469290_-_11	0
chr16_38469290_38487396_+_11	0
chr16_39520374_39535448_+_11	0
chr16_32881744_32904138_+_12	0
chr16_33004040_33015697_-_12	0
chr16_34428481_34452968_-_12	0
chr16_34566433_34584187_+_12	0
chr16_35675189_35692872_-_12	0.0188679
chr16_35692872_35709673_-_12	0
chr16_35737487_35755284_+_12	0
chr16_35755284_35766271_-_12	0
chr16_35766271_35787153_-_12	0.00806452
chr16_38013069_38031922_+_12	0
chr16_38031922_38044788_-_12	0.012987
chr16_38130307_38154959_-_12	0.00689655
chr16_38154959_38176497_-_12	0
chr16_38327448_38350832_-_12	0
chr16_38365818_38387993_-_12	0
chr16_38412237_38434279_-_12	0
chr16_38434279_38453056_-_12	0
chr16_38453056_38467564_-_12	0
chr16_38467564_38485573_-_12	0
chr16_39497868_39519004_+_12	0
chr16_39519004_39529615_-_12	0
chr16_32890758_32909746_+_13	0
chr16_33000428_33022022_-_13	0
chr16_34432385_34443753_+_13	0
chr16_34567729_34579014_-_13	0
chr16_35666714_35681924_-_13	0
chr16_35681924_35696783_-_13	0.0114943
chr16_35721004_35745586_+_13	0
chr16_35745586_35756301_+_13	0
chr16_35756301_35778935_+_13	0.00746269
chr16_35778935_35796395_-_13	0
chr16_38006880_38031557_-_13	0
chr16_38031557_38049224_-_13	0.00943396
chr16_38081486_38094267_+_13	0.0394737
chr16_38131908_38149079_+_13	0
chr16_38159779_38170972_+_13	0
chr16_38170972_38186850_+_13	0
chr16_38200315_38219794_+_13	0
chr16_38337421_38357884_+_13	0
chr16_38372011_38393203_-_13	0
chr16_38415498_38436612_-_13	0
chr16_38436612_38454678_+_13	0
chr16_38454678_38477471_+_13	0
chr16_38477471_38496297_-_13	0
chr16_39520216_39536367_-_13	0
chr16_32894942_32906865_-_14	0
chr16_33006547_33029460_-_14	0
chr16_34429083_34448293_+_14	0
chr16_34575517_34591583_-_14	0
chr16_35663121_35681344_-_14	0
chr16_35681344_35702409_-_14	0.00806452
chr16_35731651_35756314_+_14	0
chr16_35756314_35772713_+_14	0
chr16_35772713_35794556_-_14	0.0078125
chr16_38010170_38035033_-_14	0
chr16_38035033_38055243_-_14	0.00819672
chr16_38128518_38143447_-_14	0.0113636
chr16_38163490_38173942_+_14	0
chr16_38173942_38187988_+_14	0
chr16_38210734_38225465_+_14	0
chr16_38337967_38361534_-_14	0
chr16_38361534_38380614_+_14	0
chr16_38410397_38428746_+_14	0
chr16_38428746_38451405_+_14	0
chr16_38451405_38469172_-_14	0
chr16_38469172_38488379_+_14	0
chr16_39490129_39508272_-_14	0
chr16_39508272_39529674_-_14	0.00787402
chr16_32892260_32915001_-_15	0
chr16_32962144_32972273_-_15	0
chr16_34427868_34440331_-_15	0
chr16_34562803_34582279_-_15	0
chr16_35667344_35687815_+_15	0
chr16_35687815_35703568_+_15	0
chr16_35727435_35746442_+_15	0
chr16_35746442_35757411_+_15	0
chr16_35757411_35781924_+_15	0.00689655
chr16_35781924_35794241_+_15	0
chr16_38013387_38037429_+_15	0.0138889
chr16_38037429_38055460_-_15	0
chr16_38132936_38144161_+_15	0
chr16_38167747_38191774_+_15	0
chr16_38330452_38354416_-_15	0
chr16_38366963_38380131_+_15	0
chr16_38411539_38427707_-_15	0
chr16_38427707_38447997_+_15	0
chr16_38460945_38471872_-_15	0
chr16_39491114_39515411_-_15	0
chr16_39515411_39533337_+_15	0
chr16_32891252_32907377_-_16	0
chr16_34562211_34586612_-_16	0
chr16_35663880_35680583_-_16	0
chr16_35680583_35700233_+_16	0.00854701
chr16_35734794_35753798_+_16	0
chr16_35753798_35769904_+_16	0
chr16_35769904_35781614_+_16	0.0142857
chr16_38011929_38035703_+_16	0.0138889
chr16_38035703_38057508_+_16	0
chr16_38078407_38090180_-_16	0.0289855
chr16_38135601_38160305_-_16	0.00684931
chr16_38160305_38185249_-_16	0
chr16_38200095_38221002_-_16	0
chr16_38332635_38355253_-_16	0
chr16_38367507_38390237_+_16	0
chr16_38412662_38432013_+_16	0
chr16_38432013_38452560_+_16	0
chr16_38452560_38469684_+_16	0
chr16_38469684_38494402_-_16	0
chr16_39484855_39509387_+_16	0
chr16_39521930_39545670_-_16	0
chr16_32892542_32912475_-_17	0
chr16_32999248_33013979_-_17	0
chr16_34424333_34440628_+_17	0
chr16_35662981_35681767_-_17	0
chr16_35681767_35699296_+_17	0.00961539
chr16_35732988_35743870_+_17	0
chr16_35743870_35755934_+_17	0
chr16_35755934_35773409_-_17	0
chr16_35773409_35785066_-_17	0.0144928
chr16_38017025_38037869_+_17	0.008
chr16_38037869_38057101_-_17	0.00862069
chr16_38128665_38147942_-_17	0.00877193
chr16_38147942_38171499_-_17	0
chr16_38171499_38185563_-_17	0
chr16_38336103_38349397_+_17	0
chr16_38370237_38394997_-_17	0
chr16_38412161_38427272_-_17	0
chr16_38427272_38438130_+_17	0
chr16_38438130_38460056_-_17	0
chr16_38460056_38471756_-_17	0
chr16_39522663_39540776_+_17	0
chr16_32882997_32902476_-_18	0
chr16_32997126_33019840_-_18	0
chr16_34424536_34442752_+_18	0
chr16_34566311_34583183_+_18	0
chr16_35669919_35694822_+_18	0
chr16_35694822_35716249_+_18	0
chr16_35736588_35756249_+_18	0
chr16_35756249_35771932_+_18	0
chr16_35771932_35783932_-_18	0.0140845
chr16_35783932_35794424_+_18	0
chr16_37851411_37875686_+_18	0
chr16_38027123_38051205_-_18	0.00684931
chr16_38065091_38077039_+_18	0
chr16_38133205_38156670_-_18	0.00724638
chr16_38156670_38176790_-_18	0
chr16_38198452_38220624_+_18	0
chr16_38330139_38349102_+_18	0
chr16_38361309_38384486_+_18	0
chr16_38408092_38423965_+_18	0
chr16_38423965_38441698_-_18	0
chr16_38441698_38464886_-_18	0
chr16_38464886_38488852_-_18	0
chr16_39515342_39529417_-_18	0
chr16_32890177_32900911_-_19	0
chr16_34432562_34456026_-_19	0
chr16_34575492_34588784_-_19	0
chr16_35668471_35684292_+_19	0
chr16_35684292_35701945_+_19	0
chr16_35731300_35749159_-_19	0
chr16_35749159_35762585_-_19	0
chr16_35762585_35783005_+_19	0.00826446
chr16_38028211_38044276_-_19	0.0105263
chr16_38122301_38142676_-_19	0.00833333
chr16_38142676_38166306_-_19	0
chr16_38166306_38179724_+_19	0
chr16_38179724_38189837_+_19	0
chr16_38207418_38228987_+_19	0
chr16_38334512_38352263_-_19	0
chr16_38370610_38390487_-_19	0
chr16_38414935_38438013_+_19	0
chr16_38438013_38456708_-_19	0
chr16_38456708_38470971_+_19	0
chr16_38470971_38487908_+_19	0
chr16_39523150_39544210_-_19	0
chr16_32884451_32903257_+_20	0
chr16_32995512_33019826_-_20	0
chr16_34573203_34588225_-_20	0
chr16_35669247_35689598_-_20	0
chr16_35689598_35700135_+_20	0
chr16_35741257_35766198_-_20	0
chr16_35766198_35789660_-_20	0.00719425
chr16_38023181_38038777_+_20	0
chr16_38038777_38051403_-_20	0.0128205
chr16_38137216_38159414_+_20	0.0153846
chr16_38159414_38181079_-_20	0
chr16_38335265_38358093_-_20	0
chr16_38371017_38392189_+_20	0
chr16_38412078_38431951_+_20	0
chr16_38431951_38443229_+_20	0
chr16_38443229_38459156_+_20	0
chr16_38459156_38482356_-_20	0
chr16_39496098_39516386_-_20	0
chr16_39516386_39539857_+_20	0
chr16_32887546_32911476_-_21	0
chr16_35657429_35681474_-_21	0
chr16_35681474_35698039_-_21	0.0102041
chr16_35735846_35756409_+_21	0
chr16_35756409_35770886_+_21	0
chr16_35770886_35791982_+_21	0.008
chr16_38022547_38041421_-_21	0
chr16_38041421_38062263_-_21	0.008
chr16_38122244_38147201_+_21	0
chr16_38147201_38166134_-_21	0
chr16_38166134_38177235_-_21	0
chr16_38210147_38229622_+_21	0
chr16_38334772_38352204_-_21	0
chr16_38363671_38385734_-_21	0
chr16_38403370_38419009_-_21	0
chr16_38419009_38437818_-_21	0
chr16_38437818_38454037_+_21	0
chr16_38454037_38478596_+_21	0
chr16_38478596_38500411_+_21	0
chr16_32882615_32906648_+_22	0
chr16_33002209_33026551_+_22	0
chr16_34424748_34442137_-_22	0
chr16_35667873_35681640_-_22	0
chr16_35681640_35695742_-_22	0.0120482
chr16_35695742_35716993_-_22	0
chr16_35729653_35744888_-_22	0
chr16_35744888_35764998_-_22	0
chr16_35764998_35786519_+_22	0.0078125
chr16_38028150_38053052_-_22	0.0135135
chr16_38129174_38145782_+_22	0
chr16_38157666_38181184_-_22	0
chr16_38331491_38342854_+_22	0
chr16_38369050_38393654_+_22	0
chr16_38417891_38441394_+_22	0
chr16_38441394_38452630_-_22	0
chr16_38452630_38465816_-_22	0
chr16_38475915_38496798_-_22	0
chr16_39493082_39507640_-_22	0
chr16_32885301_32905531_+_23	0
chr16_33001618_33013948_-_23	0
chr16_34432896_34452639_+_23	0
chr16_35656479_35679416_+_23	0
chr16_35679416_35693406_+_23	0.0243902
chr16_35693406_35706960_-_23	0
chr16_35725301_35747941_+_23	0
chr16_35747941_35760757_+_23	0
chr16_35760757_35771411_-_23	0
chr16_35771411_35791979_-_23	0
chr16_38020753_38044751_-_23	0.00694444
chr16_38067242_38078254_-_23	0
chr16_38078254_38093675_-_23	0.0326087
chr16_38132970_38151575_-_23	0.00917431
chr16_38151575_38169803_-_23	0
chr16_38204865_38218942_-_23	0
chr16_38339868_38350022_-_23	0
chr16_38413859_38437029_-_23	0
chr16_38437029_38450247_-_23	0
chr16_38450247_38463824_+_23	0
chr16_38463824_38486898_+_23	0
chr16_39486530_39506786_-_23	0
chr16_39506786_39531388_-_23	0
chr16_32883466_32901786_-_24	0
chr16_32963230_32973716_-_24	0
chr16_32998223_33015357_+_24	0
chr16_34431331_34451527_-_24	0
chr16_35667389_35686141_-_24	0
chr16_35686141_35697814_-_24	0
chr16_35729823_35745702_+_24	0
chr16_35745702_35766029_-_24	0
chr16_35766029_35786122_-_24	0.00840336
chr16_38028951_38052871_-_24	0.00699301
chr16_38064686_38074798_-_24	0
chr16_38134256_38159042_-_24	0.0136986
chr16_38159042_38180094_-_24	0
chr16_38328103_38350712_-_24	0
chr16_38362509_38382054_-_24	0
chr16_38405070_38423353_-_24	0
chr16_38423353_38438174_-_24	0
chr16_38438174_38450416_+_24	0
chr16_38450416_38463597_+_24	0
chr16_38463597_38476254_+_24	0
chr16_38476254_38489069_+_24	0
chr16_39486521_39507060_-_24	0
chr16_39520674_39538587_+_24	0
chr16_32888872_32900427_+_25	0
chr16_32997210_33016929_+_25	0
chr16_34564135_34585349_-_25	0
chr16_35672495_35695423_+_25	0.0148148
chr16_35695423_35708886_+_25	0
chr16_35737087_35755515_-_25	0
chr16_35755515_35779753_+_25	0.00699301
chr16_35779753_35792142_+_25	0
chr16_38019140_38039814_+_25	0
chr16_38129594_38147718_-_25	0.00934579
chr16_38159017_38174502_+_25	0
chr16_38174502_38186486_+_25	0
chr16_38206749_38220502_-_25	0
chr16_38328489_38353059_+_25	0
chr16_38353059_38365870_+_25	0
chr16_38365870_38377456_+_25	0
chr16_38408604_38422020_+_25	0
chr16_38422020_38436745_-_25	0
chr16_38436745_38451395_-_25	0
chr16_38451395_38468764_+_25	0
chr16_38468764_38485058_+_25	0
chr16_39521222_39544610_-_25	0
chr16_32880844_32899174_-_26	0
chr16_32997189_33021437_+_26	0
chr16_34433170_34449164_+_26	0
chr16_34568985_34586922_+_26	0
chr16_35675328_35690094_-_26	0.0227273
chr16_35690094_35714962_-_26	0
chr16_35733861_35751159_-_26	0
chr16_35751159_35762048_+_26	0
chr16_35762048_35777343_+_26	0.010989
chr16_35777343_35800053_+_26	0
chr16_38027469_38044532_+_26	0
chr16_38078673_38095543_+_26	0.029703
chr16_38132710_38148490_+_26	0
chr16_38167286_38186901_+_26	0
chr16_38205428_38224553_+_26	0
chr16_38340140_38351000_+_26	0
chr16_38364028_38383887_-_26	0
chr16_38408240_38432682_+_26	0
chr16_38432682_38444041_+_26	0
chr16_38457872_38475331_+_26	0
chr16_38475331_38491970_-_26	0
chr16_39482317_39505954_-_26	0
chr16_39519991_39538977_+_26	0
chr16_33001138_33022008_+_27	0
chr16_34418291_34440402_+_27	0
chr16_34470834_34481108_-_27	0
chr16_34564683_34589425_-_27	0
chr16_35670490_35683517_-_27	0
chr16_35683517_35702809_-_27	0
chr16_35742224_35765927_-_27	0
chr16_35777394_35797250_-_27	0
chr16_38020673_38038358_+_27	0
chr16_38038358_38050206_+_27	0
chr16_38132026_38150751_+_27	0
chr16_38163253_38184981_-_27	0
chr16_38205836_38229639_-_27	0
chr16_38329815_38344962_+_27	0
chr16_38364208_38378076_+_27	0
chr16_38402804_38425983_-_27	0
chr16_38425983_38436600_+_27	0
chr16_38436600_38459513_+_27	0
chr16_38459513_38480489_-_27	0
chr16_39497726_39512301_+_27	0
chr16_39512301_39535280_+_27	0
chr16_32880911_32898114_+_28	0
chr16_32967059_32978824_-_28	0
chr16_32991128_33015010_+_28	0
chr16_34424087_34441691_-_28	0
chr16_34559749_34582608_+_28	0
chr16_35668800_35686009_+_28	0
chr16_35686009_35707804_+_28	0
chr16_35730148_35753696_+_28	0
chr16_35753696_35765138_+_28	0
chr16_35765138_35777592_+_28	0.0405405
chr16_35777592_35787998_-_28	0
chr16_37849682_37873960_+_28	0
chr16_38021475_38038702_+_28	0
chr16_38038702_38053146_-_28	0.0113636
chr16_38131886_38154510_+_28	0
chr16_38154510_38170165_+_28	0
chr16_38170165_38192112_+_28	0
chr16_38372893_38394440_+_28	0
chr16_38407063_38431053_+_28	0
chr16_38431053_38442769_+_28	0
chr16_38442769_38465380_-_28	0
chr16_39496072_39520194_-_28	0
chr16_39520194_39543221_+_28	0
chr16_32880920_32902965_+_29	0
chr16_34432057_34453740_+_29	0
chr16_34573929_34598353_+_29	0
chr16_35667124_35685468_+_29	0
chr16_35685468_35705715_-_29	0
chr16_35732458_35747731_+_29	0
chr16_35747731_35765023_-_29	0
chr16_35765023_35780407_-_29	0.0434783
chr16_35780407_35796369_+_29	0
chr16_38025774_38040310_-_29	0.0114943
chr16_38040310_38050891_+_29	0
chr16_38136837_38153748_-_29	0
chr16_38153748_38168422_+_29	0
chr16_38168422_38178661_+_29	0
chr16_38200412_38219721_+_29	0
chr16_38370620_38381750_-_29	0
chr16_38415101_38428057_+_29	0
chr16_38428057_38442757_-_29	0
chr16_38442757_38467166_-_29	0
chr16_38467166_38491342_-_29	0
chr16_39482567_39504632_-_29	0
chr16_32894513_32915453_+_0	0
chr16_34574633_34593456_+_0	0
chr16_35659379_35684173_-_0	0
chr16_35684173_35709131_+_0	0
chr16_35729636_35744426_-_0	0
chr16_35744426_35764270_-_0	0
chr16_35764270_35787830_+_0	0.00719425
chr16_38023002_38042375_-_0	0.00869565
chr16_38042375_38059429_-_0	0.00990099
chr16_38120899_38144095_-_0	0.00729927
chr16_38167797_38187118_+_0	0
chr16_38211193_38230398_-_0	0
chr16_38336024_38360967_-_0	0
chr16_38360967_38380047_-_0	0
chr16_38403316_38426580_+_0	0
chr16_38426580_38450637_+_0	0
chr16_38450637_38474162_+_0	0
chr16_38474162_38486666_-_0	0
chr16_39521941_39545107_+_0	0
chr16_32962885_32973006_+_1	0
chr16_33004728_33018267_-_1	0
chr16_34429762_34447067_-_1	0
chr16_34564435_34588393_+_1	0
chr16_35676309_35691562_+_1	0.0222222
chr16_35691562_35713740_+_1	0
chr16_35733917_35755491_-_1	0
chr16_35755491_35773164_+_1	0
chr16_35773164_35786040_-_1	0.0131579
chr16_35786040_35796317_-_1	0
chr16_38025428_38035549_+_1	0
chr16_38035549_38060034_-_1	0.00680272
chr16_38131791_38154528_+_1	0.0225564
chr16_38169237_38180548_-_1	0
chr16_38203652_38223410_+_1	0
chr16_38335142_38350380_+_1	0
chr16_38363530_38386975_-_1	0
chr16_38402744_38418814_-_1	0
chr16_38418814_38441155_-_1	0
chr16_38441155_38453873_+_1	0
chr16_38453873_38477545_-_1	0
chr16_38477545_38501470_-_1	0
chr16_39496910_39506942_+_1	0
chr16_32887886_32909263_-_2	0
chr16_32994091_33018286_-_2	0
chr16_34426861_34450294_-_2	0
chr16_34571516_34588154_+_2	0
chr16_35671567_35693613_+_2	0.0153846
chr16_35693613_35712287_-_2	0
chr16_35732890_35748089_+_2	0
chr16_35748089_35761136_+_2	0
chr16_35761136_35785472_-_2	0.00699301
chr16_38026843_38046378_-_2	0
chr16_38128187_38146167_-_2	0.00943396
chr16_38162304_38180011_+_2	0
chr16_38180011_38191135_-_2	0
chr16_38211112_38223479_+_2	0
chr16_38325709_38346574_+_2	0
chr16_38370413_38388963_-_2	0
chr16_38407198_38424982_+_2	0
chr16_38424982_38448914_+_2	0
chr16_38460289_38481979_+_2	0
chr16_39492425_39510441_+_2	0
chr16_32882978_32907604_+_3	0
chr16_33005841_33017263_-_3	0
chr16_34431825_34441869_+_3	0
chr16_34577517_34593711_-_3	0
chr16_35674417_35687465_-_3	0
chr16_35687465_35711241_+_3	0
chr16_35743038_35760761_+_3	0
chr16_35760761_35775143_+_3	0
chr16_35775143_35786162_+_3	0.0153846
chr16_35786162_35797081_-_3	0
chr16_38017298_38036660_-_3	0.00869565
chr16_38036660_38047837_-_3	0
chr16_38064628_38076233_+_3	0
chr16_38122681_38144321_+_3	0
chr16_38159732_38180798_+_3	0
chr16_38202960_38221311_+_3	0
chr16_38337785_38358749_+_3	0
chr16_38358749_38379787_-_3	0
chr16_38411457_38429564_-_3	0
chr16_38429564_38444558_+_3	0
chr16_38444558_38468149_+_3	0
chr16_39496244_39521024_+_3	0
chr16_39521024_39536188_-_3	0
chr16_32994718_33019513_+_4	0
chr16_34425941_34448218_-_4	0
chr16_34571293_34595782_-_4	0
chr16_35660677_35679647_+_4	0
chr16_35679647_35704604_+_4	0.00671141
chr16_35726352_35745236_+_4	0
chr16_35745236_35765239_+_4	0
chr16_35765239_35787517_+_4	0.00757576
chr16_38014933_38030998_-_4	0
chr16_38133164_38151058_-_4	0.00952381
chr16_38163628_38186462_+_4	0
chr16_38204020_38219347_-_4	0
chr16_38331723_38351782_-_4	0
chr16_38372348_38382806_+_4	0
chr16_38428791_38450659_+_4	0
chr16_38450659_38469441_-_4	0
chr16_38469441_38490963_+_4	0
chr16_39493240_39512810_-_4	0
chr16_39523641_39536071_-_4	0
chr16_32889770_32910465_+_5	0
chr16_32999001_33023100_+_5	0
chr16_34468584_34484699_+_5	0
chr16_35670822_35689012_-_5	0
chr16_35689012_35706327_+_5	0
chr16_35728310_35746407_-_5	0
chr16_35746407_35765910_+_5	0
chr16_35765910_35781070_+_5	0.032967
chr16_35781070_35792463_+_5	0
chr16_38023919_38043359_+_5	0
chr16_38043359_38058439_-_5	0.0111111
chr16_38127664_38141493_+_5	0
chr16_38157319_38180902_+_5	0
chr16_38212957_38231961_-_5	0
chr16_38329160_38350815_-_5	0
chr16_38365470_38388560_+_5	0
chr16_38408411_38430503_-_5	0
chr16_38430503_38454142_-_5	0
chr16_38454142_38475831_-_5	0
chr16_38475831_38492401_-_5	0
chr16_39521670_39539321_-_5	0
chr16_32890222_32912379_-_6	0
chr16_32999401_33015243_-_6	0
chr16_34434479_34446707_-_6	0
chr16_34571564_34590705_-_6	0
chr16_35669426_35687366_-_6	0
chr16_35687366_35700533_+_6	0
chr16_35735707_35754529_-_6	0
chr16_35754529_35775934_-_6	0
chr16_35775934_35790510_+_6	0
chr16_38023487_38035426_-_6	0.0138889
chr16_38035426_38057836_-_6	0.00740741
chr16_38127307_38150800_+_6	0
chr16_38166028_38180550_-_6	0
chr16_38180550_38190562_+_6	0
chr16_38208079_38227317_-_6	0
chr16_38329599_38351025_+_6	0
chr16_38369383_38380880_-_6	0
chr16_38408995_38422287_+_6	0
chr16_38422287_38442153_+_6	0
chr16_38442153_38461017_+_6	0
chr16_38461017_38482434_+_6	0
chr16_33004389_33028451_+_7	0
chr16_34424180_34444904_-_7	0
chr16_34576035_34587738_-_7	0
chr16_35677487_35688095_-_7	0
chr16_35688095_35707717_-_7	0
chr16_35730020_35746563_+_7	0
chr16_35746563_35766543_-_7	0
chr16_35766543_35785186_+_7	0.00900901
chr16_38017483_38040292_+_7	0
chr16_38040292_38059909_+_7	0
chr16_38134088_38151782_+_7	0
chr16_38151782_38173140_-_7	0
chr16_38321078_38342661_-_7	0
chr16_38358460_38379333_-_7	0
chr16_38411091_38421767_+_7	0
chr16_38421767_38443315_-_7	0
chr16_38443315_38464599_+_7	0
chr16_38464599_38485216_-_7	0
chr16_39487576_39506097_-_7	0
chr16_39519144_39535913_-_7	0
chr16_32997681_33020835_+_8	0
chr16_34432323_34449875_-_8	0
chr16_34566557_34580358_-_8	0
chr16_35676142_35698718_+_8	0.00757576
chr16_35737727_35757856_-_8	0
chr16_35757856_35782246_+_8	0.00694444
chr16_35782246_35796008_-_8	0
chr16_38018604_38034497_+_8	0
chr16_38034497_38050519_+_8	0
chr16_38129447_38154107_-_8	0.00689655
chr16_38154107_38172697_+_8	0
chr16_38330401_38347127_-_8	0
chr16_38370063_38392801_-_8	0
chr16_38409015_38427932_-_8	0
chr16_38427932_38445610_-_8	0
chr16_38445610_38466742_-_8	0
chr16_38466742_38487370_+_8	0
chr16_39522858_39540986_-_8	0
chr16_32894055_32912069_+_9	0
chr16_34432297_34455064_-_9	0
chr16_34563697_34582066_-_9	0
chr16_35675178_35688510_-_9	0.0126582
chr16_35688510_35707970_+_9	0
chr16_35731219_35755329_-_9	0
chr16_35755329_35766982_+_9	0
chr16_35766982_35777883_+_9	0.0307692
chr16_35777883_35792409_+_9	0
chr16_38027987_38051133_+_9	0
chr16_38130862_38150780_-_9	0.00854701
chr16_38168710_38188159_-_9	0
chr16_38208470_38232853_-_9	0
chr16_38321911_38345486_+_9	0
chr16_38364584_38389554_+_9	0
chr16_38408537_38430674_+_9	0
chr16_38430674_38445692_-_9	0
chr16_38462751_38484846_+_9	0
chr16_39493162_39510877_-_9	0
chr16_39510877_39530268_-_9	0
chr16_32892304_32915857_-_10	0
chr16_32999893_33018413_-_10	0
chr16_34428480_34444520_+_10	0
chr16_34570586_34584194_+_10	0
chr16_35656260_35680877_+_10	0
chr16_35680877_35697555_+_10	0.0102041
chr16_35742296_35758494_-_10	0
chr16_35758494_35782503_+_10	0.00704225
chr16_35782503_35796333_-_10	0
chr16_38022569_38043524_+_10	0
chr16_38129644_38142480_+_10	0
chr16_38167212_38181479_+_10	0
chr16_38328012_38349514_+_10	0
chr16_38368729_38391774_-_10	0
chr16_38409176_38420095_+_10	0
chr16_38420095_38440136_-_10	0
chr16_38440136_38452728_+_10	0
chr16_38452728_38466899_-_10	0
chr16_39491303_39506813_-_10	0
chr16_39520631_39538371_+_10	0
chr16_32880135_32903538_+_11	0
chr16_34573440_34591702_-_11	0
chr16_35669412_35679673_-_11	0
chr16_35679673_35694723_+_11	0.0227273
chr16_35694723_35719607_-_11	0
chr16_35731321_35748216_-_11	0
chr16_35748216_35762824_-_11	0
chr16_35762824_35774796_-_11	0
chr16_35774796_35789733_-_11	0.0113636
chr16_38023714_38036738_+_11	0
chr16_38075373_38093486_-_11	0.0185185
chr16_38134583_38151074_-_11	0.0103093
chr16_38162344_38176329_-_11	0
chr16_38176329_38187729_+_11	0
chr16_38358983_38381304_-_11	0
chr16_38409063_38422130_-_11	0
chr16_38422130_38437316_+_11	0
chr16_38437316_38461326_+_11	0
chr16_38461326_38480237_-_11	0
chr16_39493237_39514887_-_11	0
chr16_39514887_39533062_-_11	0
chr16_32884572_32903250_-_12	0
chr16_35667137_35682862_-_12	0
chr16_35682862_35698962_+_12	0.0105263
chr16_35726476_35747197_-_12	0
chr16_35747197_35763087_+_12	0
chr16_35763087_35777357_-_12	0.0352941
chr16_35777357_35789416_-_12	0
chr16_37847685_37857873_+_12	0
chr16_38025788_38036530_-_12	0.0153846
chr16_38036530_38051068_-_12	0
chr16_38133172_38147894_-_12	0.0114943
chr16_38161968_38183142_+_12	0
chr16_38212227_38228313_+_12	0
chr16_38336827_38355516_+_12	0
chr16_38355516_38365535_-_12	0
chr16_38365535_38387494_-_12	0
chr16_38406892_38427544_+_12	0
chr16_38427544_38444956_+_12	0
chr16_38444956_38465561_+_12	0
chr16_39490136_39507356_-_12	0
chr16_39519821_39536646_+_12	0
chr16_32889539_32907851_-_13	0
chr16_34428269_34446735_-_13	0
chr16_35661132_35679166_-_13	0
chr16_35679166_35697619_-_13	0.00925926
chr16_35733459_35751303_-_13	0
chr16_35751303_35770526_+_13	0
chr16_35780944_35796396_+_13	0
chr16_38012621_38037295_+_13	0.0135135
chr16_38037295_38053958_+_13	0
chr16_38124764_38148136_-_13	0.00724638
chr16_38166982_38181586_-_13	0
chr16_38336456_38361312_+_13	0
chr16_38361312_38377951_-_13	0
chr16_38412610_38429039_+_13	0
chr16_38429039_38453971_-_13	0
chr16_38453971_38477100_+_13	0
chr16_38477100_38492584_+_13	0
chr16_39494038_39509416_+_13	0
chr16_39509416_39532356_-_13	0
chr16_32885032_32904360_-_14	0
chr16_32965154_32976911_-_14	0
chr16_32995333_33019916_+_14	0
chr16_34422695_34440704_-_14	0
chr16_34563647_34580430_+_14	0
chr16_35668486_35679977_-_14	0
chr16_35679977_35690382_+_14	0.0163934
chr16_35690382_35706546_+_14	0
chr16_35741726_35755318_-_14	0
chr16_35755318_35774313_-_14	0
chr16_35774313_35786392_-_14	0.0138889
chr16_38015805_38037665_+_14	0.0151515
chr16_38037665_38056305_+_14	0
chr16_38075444_38087512_-_14	0.0277778
chr16_38138949_38162585_-_14	0
chr16_38162585_38181479_-_14	0
chr16_38329012_38351138_-_14	0
chr16_38351138_38375510_-_14	0
chr16_38404968_38419788_-_14	0
chr16_38419788_38442552_-_14	0
chr16_38442552_38463847_-_14	0
chr16_38463847_38486100_+_14	0
chr16_39523183_39542201_+_14	0
chr16_32963694_32975214_+_15	0
chr16_33002517_33020472_-_15	0
chr16_34473549_34484829_-_15	0
chr16_34571544_34595769_+_15	0
chr16_35672522_35694192_+_15	0.015625
chr16_35694192_35708153_+_15	0
chr16_35742759_35759843_-_15	0
chr16_35759843_35771974_+_15	0
chr16_35771974_35785010_+_15	0
chr16_38028363_38046836_+_15	0
chr16_38134490_38158816_-_15	0.013986
chr16_38158816_38180446_+_15	0
chr16_38180446_38190840_-_15	0
chr16_38325135_38349307_+_15	0
chr16_38362368_38382651_+_15	0
chr16_38407486_38430901_+_15	0
chr16_38430901_38445560_-_15	0
chr16_38458182_38476539_+_15	0
chr16_38476539_38493624_+_15	0
chr16_39490737_39504552_-_15	0
chr16_39518162_39541761_-_15	0
chr16_32882221_32904090_-_16	0
chr16_32962343_32979440_+_16	0
chr16_34426433_34446692_+_16	0
chr16_34571261_34594519_-_16	0
chr16_35669278_35684604_-_16	0
chr16_35684604_35704735_-_16	0
chr16_35741263_35755040_-_16	0
chr16_35755040_35769949_+_16	0
chr16_35769949_35790020_-_16	0.00840336
chr16_38041253_38054657_+_16	0
chr16_38133285_38154933_-_16	0.00787402
chr16_38154933_38177549_+_16	0
chr16_38199237_38224051_+_16	0
chr16_38324984_38346812_-_16	0
chr16_38362134_38383076_+_16	0
chr16_38397416_38418517_-_16	0
chr16_38418517_38441437_-_16	0
chr16_38441437_38453966_-_16	0
chr16_38453966_38473693_+_16	0
chr16_38473693_38489367_+_16	0
chr16_39518047_39529728_+_16	0
chr16_32881480_32904106_-_17	0
chr16_33005020_33025183_-_17	0
chr16_34570686_34588868_+_17	0
chr16_35673034_35694765_-_17	0.015625
chr16_35694765_35716622_+_17	0
chr16_35728576_35743753_-_17	0
chr16_35743753_35755660_+_17	0
chr16_35755660_35766396_+_17	0
chr16_35766396_35781869_-_17	0.0108696
chr16_38022419_38039635_+_17	0
chr16_38039635_38051903_-_17	0.0131579
chr16_38126669_38147992_+_17	0
chr16_38169127_38191234_-_17	0
chr16_38340588_38351294_-_17	0
chr16_38363463_38387761_-_17	0
chr16_38416599_38437833_+_17	0
chr16_38437833_38455854_-_17	0
chr16_38455854_38477566_+_17	0
chr16_38477566_38487604_-_17	0
chr16_39518348_39539367_+_17	0
chr16_32879833_32901643_+_18	0
chr16_34560323_34583468_-_18	0
chr16_35668551_35687586_+_18	0
chr16_35687586_35706613_+_18	0
chr16_35736556_35752401_+_18	0
chr16_35752401_35769122_-_18	0
chr16_35769122_35784136_-_18	0.0111111
chr16_38024179_38037391_+_18	0
chr16_38037391_38052244_-_18	0
chr16_38140058_38150753_+_18	0.015873
chr16_38150753_38174436_-_18	0
chr16_38213310_38224298_-_18	0
chr16_38339328_38354330_+_18	0
chr16_38371711_38382927_-_18	0
chr16_38416453_38441397_+_18	0
chr16_38441397_38455160_+_18	0
chr16_38455160_38468204_+_18	0
chr16_39493359_39512795_-_18	0
chr16_39512795_39533931_+_18	0
chr16_32883422_32900172_+_19	0
chr16_32963647_32979113_-_19	0
chr16_33002921_33019539_-_19	0
chr16_34432626_34443674_-_19	0
chr16_34573005_34588177_-_19	0
chr16_35667376_35689591_-_19	0
chr16_35689591_35700361_-_19	0
chr16_35731661_35750117_-_19	0
chr16_35750117_35775043_+_19	0
chr16_35775043_35793588_-_19	0.00917431
chr16_38018014_38031484_-_19	0
chr16_38041952_38061252_+_19	0
chr16_38158830_38181348_+_19	0
chr16_38212407_38235403_+_19	0
chr16_38360864_38384885_-_19	0
chr16_38404308_38418340_-_19	0
chr16_38418340_38434727_-_19	0
chr16_38434727_38448822_-_19	0
chr16_38448822_38465612_-_19	0
chr16_38465612_38490405_-_19	0
chr16_39491923_39512270_+_19	0
chr16_39512270_39535188_-_19	0
chr16_32890778_32906598_+_20	0
chr16_33001131_33015822_+_20	0
chr16_34434152_34447262_-_20	0
chr16_34576002_34595135_-_20	0
chr16_35659925_35680907_-_20	0
chr16_35680907_35696009_+_20	0.011236
chr16_35696009_35715157_-_20	0
chr16_35738523_35754388_+_20	0
chr16_35754388_35779166_+_20	0.00680272
chr16_38006269_38029804_-_20	0
chr16_38029804_38049455_-_20	0.00854701
chr16_38136126_38152010_+_20	0
chr16_38164759_38185444_-_20	0
chr16_38200861_38220496_+_20	0
chr16_38334459_38357026_+_20	0
chr16_38357026_38376854_-_20	0
chr16_38431604_38445541_+_20	0
chr16_38460927_38472078_-_20	0
chr16_38472078_38493963_-_20	0
chr16_39492176_39516539_+_20	0
chr16_39516539_39534076_-_20	0
chr16_32888783_32912425_+_21	0
chr16_32994313_33018607_-_21	0
chr16_34425855_34450789_-_21	0
chr16_34566954_34590383_-_21	0
chr16_35676189_35690869_+_21	0.0229885
chr16_35690869_35706870_-_21	0
chr16_35731776_35749103_+_21	0
chr16_35749103_35772115_-_21	0
chr16_35772115_35789081_-_21	0.00990099
chr16_38016201_38031801_-_21	0
chr16_38031801_38052121_-_21	0.00826446
chr16_38073674_38084890_+_21	0
chr16_38126185_38145762_-_21	0.00862069
chr16_38145762_38165177_+_21	0
chr16_38165177_38187968_+_21	0
chr16_38334453_38344593_+_21	0
chr16_38370535_38389429_-_21	0
chr16_38413744_38424355_-_21	0
chr16_38424355_38435471_+_21	0
chr16_38435471_38447828_+_21	0
chr16_38459790_38479401_+_21	0
chr16_38479401_38494375_+_21	0
chr16_39492787_39510282_+_21	0
chr16_32890468_32911608_+_22	0
chr16_33002570_33026751_-_22	0
chr16_34418907_34440498_-_22	0
chr16_34572898_34591621_-_22	0
chr16_35672160_35694689_-_22	0.0150376
chr16_35694689_35709494_+_22	0
chr16_35722162_35744474_-_22	0
chr16_35744474_35768792_-_22	0
chr16_35779057_35790294_-_22	0
chr16_38022288_38038606_+_22	0
chr16_38038606_38060955_-_22	0.00746269
chr16_38073622_38085698_-_22	0.0140845
chr16_38130582_38152167_-_22	0.0078125
chr16_38152167_38165453_+_22	0
chr16_38165453_38185196_-_22	0
chr16_38200874_38224486_+_22	0
chr16_38318683_38342740_-_22	0
chr16_38362050_38376413_+_22	0
chr16_38411627_38422798_+_22	0
chr16_38422798_38442944_-_22	0
chr16_38442944_38457052_-_22	0
chr16_38457052_38477527_+_22	0
chr16_38477527_38496683_-_22	0
chr16_39519767_39540536_-_22	0
chr16_32886806_32898976_-_23	0
chr16_32997463_33015436_+_23	0
chr16_34427922_34440047_-_23	0
chr16_34558318_34580499_+_23	0
chr16_35658994_35681825_-_23	0
chr16_35681825_35696819_-_23	0.0114943
chr16_35740822_35755283_-_23	0
chr16_35755283_35779072_+_23	0.0070922
chr16_35779072_35791372_-_23	0
chr16_37850920_37873660_-_23	0
chr16_38026218_38038661_-_23	0.0135135
chr16_38038661_38055704_+_23	0
chr16_38127329_38146500_+_23	0
chr16_38167665_38181420_-_23	0
chr16_38181420_38191617_-_23	0
chr16_38323509_38347689_-_23	0
chr16_38372342_38387662_-_23	0
chr16_38408800_38432252_-_23	0
chr16_38432252_38453869_-_23	0
chr16_38453869_38475550_-_23	0
chr16_38475550_38493339_-_23	0
chr16_39494393_39515214_+_23	0
chr16_39515214_39538943_-_23	0
chr16_32878934_32898202_+_24	0
chr16_32998799_33015829_-_24	0
chr16_34421790_34443681_+_24	0
chr16_34576838_34590046_+_24	0
chr16_35671500_35682840_-_24	0
chr16_35682840_35696326_-_24	0.0125
chr16_35730300_35751937_-_24	0
chr16_35751937_35768374_-_24	0
chr16_35768374_35785961_-_24	0
chr16_38021635_38042659_+_24	0
chr16_38124950_38149733_+_24	0
chr16_38167055_38181359_+_24	0
chr16_38320356_38342969_-_24	0
chr16_38370675_38394849_+_24	0
chr16_38412654_38427997_-_24	0
chr16_38427997_38441683_+_24	0
chr16_38441683_38459510_-_24	0
chr16_38459510_38480920_+_24	0
chr16_39494558_39515585_+_24	0
chr16_39515585_39534796_-_24	0
chr16_32888924_32899226_+_25	0
chr16_33003751_33016515_+_25	0
chr16_34424270_34444679_+_25	0
chr16_34562529_34581479_-_25	0
chr16_35674958_35697252_+_25	0.0152672
chr16_35737763_35757668_+_25	0
chr16_35757668_35774860_-_25	0
chr16_38016515_38032092_-_25	0
chr16_38032092_38055780_+_25	0
chr16_38123253_38140112_+_25	0
chr16_38161480_38174999_+_25	0
chr16_38174999_38188417_-_25	0
chr16_38212217_38224422_+_25	0
chr16_38325048_38342814_-_25	0
chr16_38365328_38384684_-_25	0
chr16_38416525_38437917_+_25	0
chr16_38437917_38452402_+_25	0
chr16_38452402_38467650_-_25	0
chr16_38467650_38490676_+_25	0
chr16_39519233_39538287_+_25	0
chr16_32882692_32899447_+_26	0
chr16_33003665_33018931_+_26	0
chr16_34429482_34440972_-_26	0
chr16_34575031_34590532_-_26	0
chr16_35660321_35683493_-_26	0
chr16_35683493_35698931_-_26	0.0111111
chr16_35737806_35757796_+_26	0
chr16_35757796_35772887_+_26	0
chr16_35772887_35792294_+_26	0.00877193
chr16_38026835_38039220_+_26	0
chr16_38039220_38058368_-_26	0.00869565
chr16_38075975_38088702_+_26	0.0263158
chr16_38128419_38145859_+_26	0
chr16_38167411_38187195_+_26	0
chr16_38209534_38224394_+_26	0
chr16_38325763_38350711_+_26	0
chr16_38350711_38375475_-_26	0
chr16_38406950_38423209_+_26	0
chr16_38423209_38441645_+_26	0
chr16_38441645_38455464_-_26	0
chr16_38455464_38479231_-_26	0
chr16_38479231_38500099_-_26	0
chr16_39491354_39511821_+_26	0
chr16_39511821_39532449_+_26	0
chr16_32876606_32899862_-_27	0
chr16_32999638_33020167_-_27	0
chr16_34426594_34445833_+_27	0
chr16_35670753_35688587_-_27	0
chr16_35688587_35701111_-_27	0.0133333
chr16_35738829_35762650_-_27	0
chr16_35762650_35782670_-_27	0.00840336
chr16_38027478_38049351_-_27	0.00763359
chr16_38130460_38140678_-_27	0.0166667
chr16_38158261_38172658_+_27	0
chr16_38326125_38350503_-_27	0
chr16_38415475_38434069_-_27	0
chr16_38434069_38454671_+_27	0
chr16_38454671_38468855_-_27	0
chr16_38468855_38492885_-_27	0
chr16_32892620_32909718_-_28	0
chr16_35657963_35680742_-_28	0
chr16_35680742_35695300_+_28	0.0116279
chr16_35695300_35717557_+_28	0
chr16_35739592_35757758_+_28	0
chr16_35757758_35776416_+_28	0.00909091
chr16_38007348_38029724_+_28	0
chr16_38040004_38057101_+_28	0
chr16_38127657_38150388_-_28	0.00746269
chr16_38169431_38194030_-_28	0
chr16_38212079_38230851_+_28	0
chr16_38327013_38349514_-_28	0
chr16_38361541_38378681_-_28	0
chr16_38411324_38422709_-_28	0
chr16_38422709_38437023_+_28	0
chr16_38437023_38453731_-_28	0
chr16_38453731_38468513_+_28	0
chr16_38468513_38485345_-_28	0
chr16_39495048_39511365_+_28	0
chr16_39511365_39530758_-_28	0
chr16_32892180_32908017_-_29	0
chr16_32962695_32980846_-_29	0
chr16_32996630_33019581_-_29	0
chr16_34563765_34582644_-_29	0
chr16_35668877_35680706_-_29	0
chr16_35680706_35701854_-_29	0.008
chr16_35726338_35747416_-_29	0
chr16_35747416_35758242_-_29	0
chr16_35758242_35782497_-_29	0.00699301
chr16_35782497_35796746_+_29	0
chr16_38016421_38035541_+_29	0.0173913
chr16_38035541_38057390_+_29	0
chr16_38134339_38152662_-_29	0
chr16_38152662_38165879_+_29	0
chr16_38165879_38178608_+_29	0
chr16_38336347_38352570_-_29	0
chr16_38363974_38384204_+_29	0
chr16_38408300_38422846_-_29	0
chr16_38422846_38443115_+_29	0
chr16_38443115_38458302_-_29	0
chr16_38458302_38481113_+_29	0
chr16_39493844_39513823_+_29	0
chr16_39513823_39535422_-_29	0
chr16_34431622_34446706_-_0	0
chr16_34574944_34593590_-_0	0
chr16_35660154_35681668_-_0	0
chr16_35681668_35704291_+_0	0.00746269
chr16_35721150_35745911_+_0	0
chr16_35745911_35766894_-_0	0
chr16_35766894_35791049_+_0	0.00699301
chr16_38014425_38032708_-_0	0
chr16_38032708_38056764_+_0	0
chr16_38134731_38155268_+_0	0.00826446
chr16_38155268_38167925_+_0	0
chr16_38167925_38191431_+_0	0
chr16_38204670_38228175_-_0	0
chr16_38331426_38356270_+_0	0
chr16_38356270_38368693_+_0	0
chr16_38368693_38381687_+_0	0
chr16_38403410_38422356_+_0	0
chr16_38422356_38434302_+_0	0
chr16_38457689_38472317_-_0	0
chr16_38472317_38493711_-_0	0
chr16_39490931_39513303_-_0	0
chr16_39513303_39535571_-_0	0
chr16_32893813_32910318_-_1	0
chr16_34416244_34440313_+_1	0
chr16_34576171_34592328_-_1	0
chr16_35673911_35694831_-_1	0.016129
chr16_35694831_35719521_-_1	0
chr16_35741372_35762425_-_1	0
chr16_35762425_35778222_-_1	0.0106383
chr16_35778222_35797888_-_1	0
chr16_38027557_38047761_-_1	0.00826446
chr16_38079365_38089766_+_1	0.0322581
chr16_38137830_38155655_+_1	0.0190476
chr16_38155655_38173208_-_1	0
chr16_38173208_38190540_+_1	0
chr16_38203753_38227520_+_1	0
chr16_38337937_38360710_-_1	0
chr16_38416150_38441072_-_1	0
chr16_38441072_38459231_-_1	0
chr16_38459231_38469236_+_1	0
chr16_38469236_38490527_-_1	0
chr16_39498931_39520741_-_1	0
chr16_39520741_39532583_+_1	0
chr16_32879543_32899368_-_2	0
chr16_33003561_33015752_+_2	0
chr16_34432560_34455111_-_2	0
chr16_34573729_34585707_-_2	0
chr16_35660753_35679983_+_2	0
chr16_35679983_35704269_+_2	0.00689655
chr16_35738134_35761995_-_2	0
chr16_35761995_35773817_-_2	0
chr16_35773817_35786293_+_2	0.0136986
chr16_38028356_38043737_+_2	0
chr16_38133786_38146003_-_2	0.0140845
chr16_38163624_38184094_-_2	0
chr16_38201564_38218334_-_2	0
chr16_38366747_38389085_+_2	0
chr16_38429184_38439293_-_2	0
chr16_38439293_38453767_-_2	0
chr16_38453767_38472049_+_2	0
chr16_38472049_38495064_-_2	0
chr16_39483067_39507538_-_2	0
chr16_39507538_39529609_+_2	0
chr16_32886910_32908952_+_3	0
chr16_32962884_32978638_+_3	0
chr16_32996563_33011277_-_3	0
chr16_34423541_34446719_+_3	0
chr16_34560858_34585229_-_3	0
chr16_35672541_35686518_-_3	0
chr16_35686518_35709281_-_3	0
chr16_35728360_35750804_-_3	0
chr16_35750804_35760998_+_3	0
chr16_35760998_35784087_-_3	0.00735294
chr16_38025020_38043907_+_3	0
chr16_38043907_38056190_+_3	0
chr16_38125100_38140802_+_3	0
chr16_38140802_38165527_-_3	0
chr16_38165527_38185103_+_3	0
chr16_38203426_38222297_-_3	0
chr16_38334191_38350138_-_3	0
chr16_38368193_38391644_+_3	0
chr16_38417706_38430919_+_3	0
chr16_38430919_38452296_-_3	0
chr16_38452296_38476941_-_3	0
chr16_38476941_38489287_+_3	0
chr16_39495995_39516721_-_3	0
chr16_39516721_39529131_+_3	0
chr16_32893559_32917166_+_4	0
chr16_34560126_34580139_-_4	0
chr16_35676016_35697430_+_4	0.00793651
chr16_35721393_35745233_+_4	0
chr16_35745233_35764294_-_4	0
chr16_35764294_35788137_+_4	0.0070922
chr16_38017055_38038297_-_4	0.015873
chr16_38038297_38062268_-_4	0.00699301
chr16_38132102_38146437_-_4	0.0119048
chr16_38146437_38165321_+_4	0
chr16_38165321_38187796_+_4	0
chr16_38335291_38351266_-_4	0
chr16_38371461_38384083_+_4	0
chr16_38409920_38423173_-_4	0
chr16_38423173_38435281_-_4	0
chr16_38435281_38452239_-_4	0
chr16_38452239_38468303_-_4	0
chr16_38468303_38490317_+_4	0
chr16_39491954_39506754_-_4	0
chr16_39521367_39541245_-_4	0
chr16_32874670_32898749_-_5	0
chr16_32991409_33013712_+_5	0
chr16_34429343_34444662_-_5	0
chr16_34573687_34587540_-_5	0
chr16_35666754_35686968_-_5	0
chr16_35686968_35706997_+_5	0
chr16_35723826_35745150_-_5	0
chr16_35745150_35765394_-_5	0
chr16_35765394_35775690_+_5	0.016129
chr16_35775690_35796893_+_5	0
chr16_37849098_37859215_-_5	0
chr16_38027433_38050157_-_5	0
chr16_38122756_38143002_-_5	0.00833333
chr16_38160612_38176737_-_5	0
chr16_38364588_38381201_-_5	0
chr16_38402606_38427046_+_5	0
chr16_38427046_38448613_-_5	0
chr16_38461114_38480400_+_5	0
chr16_39523596_39544469_+_5	0
chr16_32889811_32901783_-_6	0
chr16_33001691_33025677_+_6	0
chr16_34424593_34441880_+_6	0
chr16_34577420_34590406_+_6	0
chr16_35677168_35691068_-_6	0.0123457
chr16_35691068_35711272_+_6	0
chr16_35734735_35748793_-_6	0
chr16_35748793_35766870_-_6	0
chr16_35766870_35778136_+_6	0.0298507
chr16_35778136_35800360_+_6	0
chr16_38026363_38046322_-_6	0.00840336
chr16_38140168_38154761_-_6	0
chr16_38168852_38182512_-_6	0
chr16_38208972_38228562_-_6	0
chr16_38363086_38376055_-_6	0
chr16_38417228_38428466_-_6	0
chr16_38428466_38440119_-_6	0
chr16_38440119_38457245_-_6	0
chr16_38457245_38472691_+_6	0
chr16_38472691_38489440_-_6	0
chr16_39522295_39544124_+_6	0
chr16_32877593_32901077_-_7	0
chr16_33005617_33024333_+_7	0
chr16_34434395_34449335_-_7	0
chr16_34575433_34598544_-_7	0
chr16_35667528_35685295_-_7	0
chr16_35685295_35709882_-_7	0
chr16_35739984_35759983_-_7	0
chr16_35759983_35777420_-_7	0.00970874
chr16_35777420_35799898_+_7	0
chr16_38014422_38029623_+_7	0
chr16_38029623_38054208_-_7	0.0136986
chr16_38078726_38095287_-_7	0.04
chr16_38131202_38142281_-_7	0.0151515
chr16_38158083_38171686_+_7	0
chr16_38171686_38188541_-_7	0
chr16_38210863_38230070_-_7	0
chr16_38330019_38343001_-_7	0
chr16_38370739_38386696_-_7	0
chr16_38399777_38423274_+_7	0
chr16_38423274_38443537_-_7	0
chr16_38443537_38455537_+_7	0
chr16_38455537_38478453_+_7	0
chr16_38478453_38489966_-_7	0
chr16_39497975_39516155_-_7	0
chr16_39516155_39532860_-_7	0
chr16_32993928_33013351_-_8	0
chr16_34430871_34454581_+_8	0
chr16_34571921_34596318_-_8	0
chr16_35672147_35688022_-_8	0
chr16_35688022_35708679_+_8	0
chr16_35733226_35752776_+_8	0
chr16_35752776_35763817_-_8	0
chr16_35763817_35785635_-_8	0.00775194
chr16_38028932_38046873_-_8	0
chr16_38125048_38145163_-_8	0
chr16_38163519_38185085_+_8	0
chr16_38327779_38346360_-_8	0
chr16_38359494_38374964_+_8	0
chr16_38409876_38433926_-_8	0
chr16_38433926_38456381_-_8	0
chr16_38456381_38479839_-_8	0
chr16_39493741_39510282_+_8	0
chr16_39510282_39529897_-_8	0
chr16_32895796_32911094_+_9	0
chr16_32962276_32978467_+_9	0
chr16_33003214_33024360_+_9	0
chr16_34575921_34600741_+_9	0
chr16_35669983_35694678_-_9	0
chr16_35694678_35713619_-_9	0
chr16_35736986_35747786_+_9	0
chr16_35747786_35765181_+_9	0
chr16_35765181_35777719_-_9	0.04
chr16_35777719_35796678_-_9	0
chr16_38012419_38034765_-_9	0.00729927
chr16_38034765_38049000_+_9	0
chr16_38129497_38153140_-_9	0.00719425
chr16_38153140_38165547_-_9	0
chr16_38165547_38179369_-_9	0
chr16_38179369_38189762_+_9	0
chr16_38206644_38223856_+_9	0
chr16_38336329_38352949_-_9	0
chr16_38352949_38365777_+_9	0
chr16_38365777_38384569_-_9	0
chr16_38413940_38425130_-_9	0
chr16_38425130_38444774_+_9	0
chr16_38462510_38475015_+_9	0
chr16_38475015_38496862_-_9	0
chr16_39496873_39516322_-_9	0
chr16_39516322_39535008_-_9	0
chr16_32894514_32906862_-_10	0
chr16_33001206_33018729_+_10	0
chr16_34428491_34453255_+_10	0
chr16_34560017_34581618_+_10	0
chr16_35669231_35693149_-_10	0
chr16_35693149_35715506_-_10	0
chr16_35738306_35763228_-_10	0
chr16_35763228_35778502_+_10	0.032967
chr16_35778502_35790050_+_10	0
chr16_38018361_38035607_+_10	0.0192308
chr16_38035607_38048763_+_10	0
chr16_38122823_38143199_-_10	0.00833333
chr16_38160743_38184176_-_10	0
chr16_38206440_38226173_-_10	0
chr16_38332903_38344039_+_10	0
chr16_38356329_38379968_-_10	0
chr16_38402929_38422040_+_10	0
chr16_38422040_38440671_+_10	0
chr16_38440671_38463368_-_10	0
chr16_38463368_38475921_-_10	0
chr16_38475921_38488302_+_10	0
chr16_39497748_39507750_+_10	0
chr16_32892900_32916349_-_11	0
chr16_33006092_33024949_+_11	0
chr16_34425494_34445287_-_11	0
chr16_34573702_34584922_+_11	0
chr16_35677291_35687394_+_11	0.0166667
chr16_35687394_35697733_-_11	0
chr16_35743448_35762275_+_11	0
chr16_35762275_35775714_-_11	0
chr16_35775714_35799978_-_11	0
chr16_38013882_38029564_-_11	0
chr16_38029564_38049759_+_11	0
chr16_38134083_38155885_+_11	0.0390625
chr16_38155885_38175749_+_11	0
chr16_38208970_38225559_-_11	0
chr16_38323859_38344716_+_11	0
chr16_38407172_38425998_-_11	0
chr16_38425998_38438709_-_11	0
chr16_38438709_38460462_+_11	0
chr16_38460462_38482625_-_11	0
chr16_39522153_39542665_+_11	0
chr16_32963605_32983253_+_12	0
chr16_33002966_33025013_+_12	0
chr16_34432849_34444361_-_12	0
chr16_35676737_35697405_-_12	0.00826446
chr16_35737751_35758849_-_12	0
chr16_35758849_35775655_+_12	0
chr16_35775655_35789688_-_12	0
chr16_38025608_38043587_+_12	0
chr16_38122246_38144794_-_12	0
chr16_38164015_38176765_-_12	0
chr16_38176765_38188924_+_12	0
chr16_38207749_38221419_+_12	0
chr16_38339993_38350233_-_12	0
chr16_38364644_38381517_-_12	0
chr16_38403470_38425387_+_12	0
chr16_38425387_38440717_-_12	0
chr16_38440717_38459846_-_12	0
chr16_38459846_38472637_-_12	0
chr16_38472637_38491038_-_12	0
chr16_39497159_39518719_+_12	0
chr16_39518719_39533373_-_12	0
chr16_32885882_32908542_+_13	0
chr16_32991345_33014580_+_13	0
chr16_34416882_34440926_+_13	0
chr16_34575098_34588032_+_13	0
chr16_35666398_35681715_-_13	0
chr16_35681715_35699826_-_13	0.00934579
chr16_35728988_35746772_-_13	0
chr16_35746772_35761630_-_13	0
chr16_35761630_35777868_-_13	0.0103093
chr16_38026266_38045592_+_13	0
chr16_38125400_38140729_-_13	0
chr16_38164787_38188542_-_13	0
chr16_38207027_38225266_-_13	0
chr16_38327927_38344818_-_13	0
chr16_38362540_38382464_-_13	0
chr16_38405274_38423310_-_13	0
chr16_38423310_38446338_-_13	0
chr16_38446338_38464772_-_13	0
chr16_38475089_38492955_-_13	0
chr16_39488107_39508698_-_13	0
chr16_39508698_39531667_+_13	0
chr16_32889306_32899422_-_14	0
chr16_33004863_33027578_+_14	0
chr16_34415819_34439685_+_14	0
chr16_34565238_34581023_+_14	0
chr16_35673519_35691738_-_14	0.0186916
chr16_35691738_35711701_+_14	0
chr16_35738993_35758323_+_14	0
chr16_35758323_35778344_-_14	0.00840336
chr16_35778344_35793947_+_14	0
chr16_38024756_38040489_+_14	0
chr16_38040489_38052290_+_14	0
chr16_38124611_38145222_+_14	0
chr16_38163601_38175280_-_14	0
chr16_38209841_38220976_+_14	0
chr16_38326689_38345719_-_14	0
chr16_38361499_38381690_-_14	0
chr16_38411742_38427195_-_14	0
chr16_38427195_38439083_-_14	0
chr16_38439083_38458595_+_14	0
chr16_38458595_38470238_-_14	0
chr16_38470238_38491690_+_14	0
chr16_39486297_39505960_+_14	0
chr16_39520427_39543633_+_14	0
chr16_32885407_32901804_+_15	0
chr16_33002492_33021737_+_15	0
chr16_34422811_34442117_+_15	0
chr16_34572919_34592246_-_15	0
chr16_35673647_35694675_-_15	0.016129
chr16_35694675_35708305_+_15	0
chr16_35733251_35744313_+_15	0
chr16_35744313_35763753_+_15	0
chr16_35763753_35784856_-_15	0.008
chr16_35784856_35796053_+_15	0
chr16_38023462_38038173_+_15	0
chr16_38038173_38048421_-_15	0
chr16_38124272_38146063_-_15	0.00775194
chr16_38157741_38172330_-_15	0
chr16_38172330_38187933_-_15	0
chr16_38200248_38221239_+_15	0
chr16_38335282_38355505_-_15	0
chr16_38355505_38369344_-_15	0
chr16_38369344_38383250_+_15	0
chr16_38416378_38438903_+_15	0
chr16_38438903_38453068_-_15	0
chr16_38453068_38471162_-_15	0
chr16_39522124_39535784_+_15	0
chr16_32877291_32899916_+_16	0
chr16_34563127_34580899_+_16	0
chr16_35657431_35678244_+_16	0
chr16_35678244_35700191_-_16	0.00769231
chr16_35743324_35760374_-_16	0
chr16_35760374_35782239_+_16	0.00769231
chr16_38017133_38030677_+_16	0
chr16_38041882_38057166_-_16	0.0108696
chr16_38137870_38162165_+_16	0.00699301
chr16_38162165_38182916_+_16	0
chr16_38212289_38225590_+_16	0
chr16_38338591_38360588_+_16	0
chr16_38360588_38375508_-_16	0
chr16_38402087_38426895_+_16	0
chr16_38426895_38437104_+_16	0
chr16_38437104_38451507_+_16	0
chr16_38451507_38467392_-_16	0
chr16_38467392_38492119_-_16	0
chr16_39482949_39504150_-_16	0
chr16_39514522_39536335_-_16	0
chr16_32885836_32901699_-_17	0
chr16_33006177_33016412_-_17	0
chr16_35670627_35685108_-_17	0
chr16_35685108_35707617_+_17	0
chr16_35735302_35747739_-_17	0
chr16_35747739_35760727_+_17	0
chr16_35760727_35771087_-_17	0
chr16_35771087_35787802_-_17	0.010101
chr16_38023008_38039429_-_17	0.0103093
chr16_38039429_38061911_-_17	0.00740741
chr16_38161554_38186417_+_17	0
chr16_38207192_38221998_+_17	0
chr16_38338194_38348374_-_17	0
chr16_38372017_38391800_-_17	0
chr16_38410834_38425955_+_17	0
chr16_38425955_38443427_+_17	0
chr16_38443427_38457306_+_17	0
chr16_38457306_38468840_-_17	0
chr16_38468840_38487995_-_17	0
chr16_39492896_39505448_+_17	0
chr16_39505448_39528151_-_17	0
chr16_32893871_32914560_-_18	0
chr16_34470304_34484705_+_18	0
chr16_34574803_34592825_-_18	0
chr16_35673951_35695013_+_18	0.016
chr16_35695013_35709564_-_18	0
chr16_35732240_35756568_+_18	0
chr16_35756568_35767136_-_18	0
chr16_35767136_35780058_-_18	0.0519481
chr16_35780058_35795031_-_18	0
chr16_37851836_37873536_+_18	0
chr16_38024816_38039074_+_18	0
chr16_38039074_38056958_-_18	0.00934579
chr16_38127924_38152163_-_18	0.00699301
chr16_38163144_38174560_-_18	0
chr16_38174560_38190046_-_18	0
chr16_38212351_38223297_+_18	0
chr16_38335536_38349488_-_18	0
chr16_38366711_38377558_-_18	0
chr16_38408430_38424989_+_18	0
chr16_38424989_38439977_+_18	0
chr16_38439977_38459316_+_18	0
chr16_38459316_38477764_-_18	0
chr16_38477764_38493006_-_18	0
chr16_39490567_39506162_+_18	0
chr16_39506162_39530264_+_18	0
chr16_32879513_32897991_+_19	0
chr16_32964832_32976454_-_19	0
chr16_33002455_33016431_+_19	0
chr16_34423073_34442355_+_19	0
chr16_35677145_35701719_+_19	0.00684931
chr16_35740238_35758766_+_19	0
chr16_35758766_35769016_-_19	0
chr16_35769016_35790589_+_19	0.00787402
chr16_38012014_38036072_-_19	0.00689655
chr16_38036072_38057503_-_19	0
chr16_38138091_38155435_-_19	0.00980392
chr16_38155435_38170541_+_19	0
chr16_38170541_38185928_-_19	0
chr16_38196725_38221457_+_19	0
chr16_38329075_38344634_-_19	0
chr16_38359757_38374958_+_19	0
chr16_38415222_38427218_-_19	0
chr16_38427218_38439210_-_19	0
chr16_38439210_38455277_-_19	0
chr16_38455277_38479979_-_19	0
chr16_39494660_39506760_+_19	0
chr16_39517404_39530416_+_19	0
chr16_32893833_32917177_-_20	0
chr16_33000160_33017882_-_20	0
chr16_35668225_35692142_-_20	0
chr16_35692142_35715002_-_20	0
chr16_35742469_35761476_+_20	0
chr16_35761476_35777444_+_20	0.0106383
chr16_35777444_35801133_-_20	0
chr16_38012980_38029050_+_20	0
chr16_38039246_38056048_-_20	0.00980392
chr16_38135290_38145387_-_20	0.0166667
chr16_38158092_38177996_-_20	0
chr16_38206123_38223998_+_20	0
chr16_38333706_38351494_+_20	0
chr16_38371354_38391607_-_20	0
chr16_38409244_38430375_+_20	0
chr16_38430375_38454108_-_20	0
chr16_38454108_38465648_-_20	0
chr16_38465648_38486895_-_20	0
chr16_39517711_39532174_-_20	0
chr16_32878443_32902806_-_21	0
chr16_32962355_32975663_-_21	0
chr16_32999219_33021419_+_21	0
chr16_34432622_34456904_-_21	0
chr16_34570583_34584392_-_21	0
chr16_35667710_35682775_+_21	0
chr16_35682775_35695898_+_21	0.012987
chr16_35695898_35714074_+_21	0
chr16_35737572_35750352_+_21	0
chr16_35750352_35763869_-_21	0
chr16_35763869_35782187_-_21	0.00917431
chr16_38026037_38038802_+_21	0
chr16_38038802_38053481_+_21	0
chr16_38157548_38174377_-_21	0
chr16_38174377_38190200_-_21	0
chr16_38211282_38223598_-_21	0
chr16_38326498_38351150_+_21	0
chr16_38362327_38379650_+_21	0
chr16_38398695_38423298_-_21	0
chr16_38423298_38438945_-_21	0
chr16_38438945_38450100_+_21	0
chr16_38450100_38467419_+_21	0
chr16_38467419_38491143_-_21	0
chr16_39492992_39511557_-_21	0
chr16_39523428_39541671_-_21	0
chr16_32891235_32907015_-_22	0
chr16_33003203_33024642_-_22	0
chr16_34425367_34442022_-_22	0
chr16_35662141_35679851_-_22	0
chr16_35679851_35703841_-_22	0.00699301
chr16_35736287_35760021_-_22	0
chr16_35760021_35781022_-_22	0.00806452
chr16_38131886_38144431_-_22	0.0135135
chr16_38156546_38180237_-_22	0
chr16_38203787_38225105_-_22	0
chr16_38332620_38350273_-_22	0
chr16_38350273_38367578_-_22	0
chr16_38367578_38383353_+_22	0
chr16_38401203_38419233_+_22	0
chr16_38419233_38441902_-_22	0
chr16_38441902_38465842_+_22	0
chr16_38465842_38489075_+_22	0
chr16_39491610_39511303_-_22	0
chr16_39511303_39535104_-_22	0
chr16_32890550_32904426_-_23	0
chr16_32996170_33014330_-_23	0
chr16_34416854_34441560_+_23	0
chr16_34567082_34592017_+_23	0
chr16_35671747_35686366_+_23	0
chr16_35686366_35696648_-_23	0.0169492
chr16_35730190_35751777_-_23	0
chr16_35751777_35763074_-_23	0
chr16_35763074_35787529_+_23	0.00694444
chr16_38015836_38040289_+_23	0
chr16_38040289_38053799_-_23	0
chr16_38133757_38153586_+_23	0
chr16_38153586_38171320_-_23	0
chr16_38171320_38192273_+_23	0
chr16_38339415_38361798_+_23	0
chr16_38372010_38396735_-_23	0
chr16_38396735_38418701_+_23	0
chr16_38418701_38433124_-_23	0
chr16_38433124_38445394_-_23	0
chr16_38461075_38473606_+_23	0
chr16_38473606_38487499_-_23	0
chr16_39492369_39506198_+_23	0
chr16_39518031_39530664_+_23	0
chr16_34567426_34589035_+_24	0
chr16_35658331_35680683_-_24	0
chr16_35680683_35696305_+_24	0.010989
chr16_35736965_35761439_+_24	0
chr16_35761439_35780408_-_24	0.00884956
chr16_35780408_35797817_-_24	0
chr16_38017608_38031187_+_24	0
chr16_38031187_38051195_-_24	0.00833333
chr16_38131019_38142269_-_24	0.0151515
chr16_38154990_38178118_+_24	0
chr16_38202537_38225966_-_24	0
chr16_38330193_38349174_+_24	0
chr16_38398784_38422548_-_24	0
chr16_38422548_38432803_+_24	0
chr16_38432803_38448740_+_24	0
chr16_38448740_38467914_+_24	0
chr16_38467914_38492659_-_24	0
chr16_32889290_32899544_+_25	0
chr16_34569928_34583951_+_25	0
chr16_35668493_35684021_+_25	0
chr16_35684021_35703730_+_25	0
chr16_35733663_35755881_-_25	0
chr16_35755881_35768997_-_25	0
chr16_35768997_35779809_-_25	0.0461538
chr16_38023303_38039729_-_25	0.0103093
chr16_38039729_38063028_+_25	0
chr16_38121743_38141490_-_25	0.00854701
chr16_38141490_38152441_+_25	0
chr16_38162664_38172864_+_25	0
chr16_38172864_38189401_+_25	0
chr16_38211837_38224720_-_25	0
chr16_38339043_38359008_+_25	0
chr16_38371061_38385053_+_25	0
chr16_38402833_38426708_+_25	0
chr16_38426708_38440627_-_25	0
chr16_38440627_38451268_-_25	0
chr16_38451268_38474428_-_25	0
chr16_38474428_38494443_+_25	0
chr16_39488058_39505237_+_25	0
chr16_39516259_39531625_-_25	0
chr16_32891552_32915731_+_26	0
chr16_32963162_32980491_+_26	0
chr16_34426505_34442158_-_26	0
chr16_34570491_34587501_-_26	0
chr16_35666651_35682508_-_26	0
chr16_35682508_35699548_-_26	0.01
chr16_35734656_35755809_+_26	0
chr16_35755809_35776880_+_26	0.00806452
chr16_35776880_35794873_-_26	0
chr16_38016586_38032739_-_26	0
chr16_38032739_38053740_+_26	0
chr16_38122384_38145606_+_26	0
chr16_38156935_38178660_-_26	0
chr16_38208076_38229321_+_26	0
chr16_38334452_38345474_+_26	0
chr16_38369516_38387328_-_26	0
chr16_38428065_38440198_+_26	0
chr16_38440198_38462483_-_26	0
chr16_38462483_38472847_+_26	0
chr16_38472847_38489116_+_26	0
chr16_39494802_39519456_+_26	0
chr16_39519456_39534225_-_26	0
chr16_34433877_34445185_-_27	0
chr16_34564123_34583276_+_27	0
chr16_35659405_35684195_-_27	0
chr16_35684195_35706724_-_27	0
chr16_35721227_35744843_+_27	0
chr16_35744843_35760385_+_27	0
chr16_35760385_35782852_+_27	0.0075188
chr16_38019302_38041289_-_27	0.0075188
chr16_38041289_38055916_-_27	0.011236
chr16_38135970_38155271_+_27	0.0350877
chr16_38155271_38170988_+_27	0
chr16_38170988_38185161_-_27	0
chr16_38323056_38343865_-_27	0
chr16_38371753_38390402_+_27	0
chr16_38409526_38428476_-_27	0
chr16_38428476_38447948_-_27	0
chr16_38447948_38464367_-_27	0
chr16_39493192_39511858_-_27	0
chr16_39522861_39541896_-_27	0
chr16_32892045_32903706_+_28	0
chr16_32993872_33017561_-_28	0
chr16_34418743_34442280_-_28	0
chr16_35670553_35685004_+_28	0
chr16_35685004_35704755_+_28	0
chr16_35739281_35751058_+_28	0
chr16_35751058_35764337_+_28	0
chr16_35764337_35784727_-_28	0.00826446
chr16_38018513_38040977_-_28	0.00740741
chr16_38127224_38150084_-_28	0.00746269
chr16_38150084_38170236_+_28	0
chr16_38170236_38191884_-_28	0
chr16_38205354_38228843_-_28	0
chr16_38333909_38346287_-_28	0
chr16_38363890_38384375_-_28	0
chr16_38402665_38426429_-_28	0
chr16_38426429_38449617_-_28	0
chr16_38460133_38473097_-_28	0
chr16_38473097_38491452_+_28	0
chr16_39495935_39513286_-_28	0
chr16_39513286_39526996_-_28	0.0123457
chr16_32878512_32897981_+_29	0
chr16_34422111_34447075_-_29	0
chr16_34575774_34586582_+_29	0
chr16_35664314_35688824_+_29	0
chr16_35688824_35712444_-_29	0
chr16_35730392_35749470_+_29	0
chr16_35749470_35770441_-_29	0
chr16_35770441_35792721_+_29	0.00757576
chr16_38021265_38041021_+_29	0
chr16_38041021_38058064_-_29	0.00970874
chr16_38130148_38152925_+_29	0
chr16_38152925_38169080_-_29	0
chr16_38169080_38186429_+_29	0
chr16_38206225_38225514_-_29	0
chr16_38337789_38348479_-_29	0
chr16_38368211_38378522_+_29	0
chr16_38402471_38424548_+_29	0
chr16_38424548_38439934_-_29	0
chr16_38439934_38452405_-_29	0
chr16_38452405_38470336_-_29	0
chr16_38470336_38491681_-_29	0
chr17_22881408_22901542_-_0	0
chr17_22914119_22935153_+_0	0
chr17_23336674_23354060_+_0	0
chr17_23354060_23368677_-_0	0
chr17_23368677_23390291_+_0	0
chr17_23404342_23415732_-_0	0.0147059
chr17_23415732_23433001_+_0	0
chr17_27606700_27617284_+_0	0
chr17_27617284_27641997_+_0	0
chr17_27641997_27661192_+_0	0
chr17_28119710_28142739_+_0	0
chr17_22886026_22905956_+_1	0
chr17_22925229_22937991_-_1	0
chr17_23332895_23350704_-_1	0
chr17_23373022_23394037_-_1	0
chr17_23407093_23431703_-_1	0.00684931
chr17_27614131_27626444_-_1	0.0136986
chr17_27650921_27675697_-_1	0
chr17_28085470_28102088_-_1	0
chr17_23326812_23347406_+_2	0
chr17_23372521_23393080_+_2	0
chr17_23393080_23412380_+_2	0
chr17_23412380_23432652_+_2	0
chr17_27614976_27636168_-_2	0.00787402
chr17_27656187_27667326_-_2	0
chr17_28092343_28102557_-_2	0
chr17_22885339_22907449_+_3	0
chr17_22923102_22934963_-_3	0
chr17_23327710_23347698_+_3	0
chr17_23369796_23394393_-_3	0
chr17_23405913_23429418_+_3	0.00714286
chr17_27598222_27617527_-_3	0
chr17_27617527_27640847_+_3	0
chr17_28081333_28103837_-_3	0
chr17_23331162_23352236_+_4	0
chr17_23375933_23387475_+_4	0
chr17_23387475_23412020_+_4	0
chr17_23412020_23428817_-_4	0
chr17_27607148_27621015_+_4	0
chr17_27645327_27663753_+_4	0
chr17_28097269_28112423_-_4	0
chr17_28123675_28140735_-_4	0
chr17_22882595_22897768_+_5	0
chr17_22912769_22934726_-_5	0
chr17_23341697_23365309_+_5	0
chr17_23404445_23419509_+_5	0
chr17_27609162_27620269_-_5	0
chr17_27631006_27652474_-_5	0
chr17_27652474_27668522_-_5	0
chr17_28118027_28138661_-_5	0
chr17_22877158_22901553_+_6	0
chr17_22921015_22935178_+_6	0
chr17_23338057_23354949_-_6	0
chr17_23354949_23368420_+_6	0
chr17_23368420_23389260_-_6	0
chr17_23389260_23410958_-_6	0
chr17_23410958_23425317_-_6	0.0119048
chr17_27597980_27617601_-_6	0
chr17_28086092_28102615_-_6	0
chr17_22884534_22908185_-_7	0
chr17_22921342_22944446_+_7	0
chr17_23396117_23409729_+_7	0
chr17_23409729_23429923_-_7	0.00840336
chr17_27608580_27630969_-_7	0.0075188
chr17_27653665_27670666_-_7	0
chr17_28091624_28104243_+_7	0
chr17_23343876_23354371_-_8	0
chr17_23373880_23398610_+_8	0
chr17_23398610_23416333_+_8	0
chr17_23416333_23431023_+_8	0
chr17_27607848_27619223_-_8	0
chr17_27637261_27659561_-_8	0
chr17_28085004_28107686_+_8	0
chr17_28123665_28137103_-_8	0
chr17_22884049_22898675_-_9	0
chr17_23335111_23356094_+_9	0
chr17_23377205_23397924_-_9	0
chr17_23397924_23411551_+_9	0
chr17_23411551_23435640_-_9	0.00704225
chr17_27611497_27627582_-_9	0.0105263
chr17_27653544_27671109_-_9	0
chr17_28097669_28111983_-_9	0
chr17_22921547_22936755_-_10	0
chr17_23340139_23361373_+_10	0
chr17_23375621_23393872_-_10	0
chr17_23393872_23415592_-_10	0
chr17_27604403_27625791_-_10	0.00793651
chr17_27642149_27662918_-_10	0
chr17_22915180_22935355_-_11	0
chr17_23340426_23363716_-_11	0
chr17_23403166_23414012_-_11	0.0153846
chr17_23414012_23433376_-_11	0
chr17_27610745_27630346_-_11	0.00862069
chr17_27640918_27662732_+_11	0
chr17_22916934_22936255_+_12	0
chr17_23332570_23354651_+_12	0
chr17_23372808_23383250_-_12	0
chr17_23400496_23415099_+_12	0.0114943
chr17_23415099_23426005_-_12	0
chr17_27618441_27640395_+_12	0
chr17_27640395_27662234_+_12	0
chr17_28095814_28112365_+_12	0
chr17_23340008_23351661_+_13	0
chr17_23373009_23386556_-_13	0
chr17_23406057_23425059_-_13	0.00884956
chr17_27597507_27620854_-_13	0
chr17_22911703_22934650_+_14	0
chr17_23342832_23362455_-_14	0
chr17_23398534_23412958_+_14	0
chr17_23412958_23423169_+_14	0
chr17_27600286_27620766_-_14	0
chr17_27644892_27669723_+_14	0
chr17_28080710_28100606_-_14	0
chr17_22921330_22940188_+_15	0
chr17_23338843_23353249_+_15	0
chr17_23373246_23387865_-_15	0
chr17_23398737_23411150_-_15	0
chr17_23411150_23424341_+_15	0.0128205
chr17_27581068_27591234_-_15	0
chr17_27613138_27628460_-_15	0.0111111
chr17_27644173_27665536_+_15	0
chr17_28089024_28104347_-_15	0
chr17_28122247_28144257_-_15	0
chr17_22877971_22899901_+_16	0
chr17_22914525_22933726_+_16	0
chr17_23344280_23369237_-_16	0
chr17_23369237_23389408_+_16	0
chr17_23401999_23423284_-_16	0.0078125
chr17_27598020_27622561_-_16	0
chr17_27653394_27669815_+_16	0
chr17_28092562_28114126_-_16	0
chr17_28114126_28129432_-_16	0
chr17_22925575_22949596_-_17	0
chr17_23340860_23352216_+_17	0
chr17_23403462_23416423_-_17	0.0128205
chr17_23416423_23432159_+_17	0
chr17_27602233_27626341_+_17	0
chr17_27648978_27667448_-_17	0
chr17_28089330_28105958_-_17	0
chr17_22884105_22894574_-_18	0
chr17_22916283_22940311_-_18	0
chr17_23343736_23363277_-_18	0
chr17_23379344_23394668_+_18	0
chr17_23394668_23411422_-_18	0
chr17_23411422_23430129_+_18	0.00909091
chr17_27615624_27627203_-_18	0.0142857
chr17_27645247_27666563_-_18	0
chr17_28083937_28100728_+_18	0
chr17_22880575_22899703_+_19	0
chr17_22926995_22950956_+_19	0
chr17_23342655_23355724_-_19	0
chr17_23379440_23403344_-_19	0
chr17_23403344_23417955_-_19	0.0114943
chr17_23417955_23431478_-_19	0
chr17_27604663_27622687_+_19	0
chr17_27634601_27649803_+_19	0
chr17_27649803_27669340_-_19	0
chr17_22922017_22932882_+_20	0
chr17_23345027_23359953_-_20	0
chr17_23370843_23391415_-_20	0
chr17_23391415_23410019_-_20	0
chr17_23410019_23422657_+_20	0.0135135
chr17_27597825_27617862_-_20	0
chr17_27617862_27639451_+_20	0
chr17_27639451_27662349_+_20	0
chr17_28092098_28109371_-_20	0
chr17_22922763_22938830_+_21	0
chr17_23340786_23364108_-_21	0
chr17_23379868_23391188_+_21	0
chr17_23405357_23421796_-_21	0.0102041
chr17_23421796_23432343_-_21	0
chr17_27602486_27620750_-_21	0
chr17_28097440_28109246_-_21	0
chr17_22883038_22896123_+_22	0
chr17_23340137_23350989_-_22	0
chr17_23378633_23400275_-_22	0
chr17_23400275_23418954_-_22	0.00892857
chr17_27606536_27619381_+_22	0
chr17_27646333_27669424_-_22	0
chr17_28085500_28100854_-_22	0
chr17_28123058_28135654_+_22	0
chr17_22925662_22948803_-_23	0
chr17_23337262_23350230_-_23	0
chr17_23350230_23361675_-_23	0
chr17_23378302_23398155_-_23	0
chr17_23398155_23414788_+_23	0.01
chr17_23414788_23439378_+_23	0
chr17_27601396_27621595_+_23	0
chr17_27643980_27663196_-_23	0
chr17_28095614_28107979_-_23	0
chr17_22871802_22895566_-_24	0
chr17_22920221_22945177_-_24	0
chr17_23331990_23355371_+_24	0
chr17_23377123_23391605_+_24	0
chr17_23391605_23414937_-_24	0
chr17_23414937_23428369_+_24	0
chr17_27617711_27627729_-_24	0.0166667
chr17_27656500_27667587_-_24	0
chr17_28122344_28139226_-_24	0
chr17_22875852_22898436_+_25	0
chr17_22921147_22935121_+_25	0
chr17_23340447_23353794_-_25	0
chr17_23377836_23400195_+_25	0
chr17_23400195_23422673_+_25	0.00746269
chr17_27597634_27620805_+_25	0
chr17_27639653_27662496_-_25	0
chr17_28087833_28110336_+_25	0
chr17_22884341_22897613_-_26	0
chr17_22924458_22939628_+_26	0
chr17_23344005_23358967_+_26	0
chr17_23370137_23391615_-_26	0
chr17_23402890_23426346_+_26	0.00719425
chr17_27608037_27618737_+_26	0
chr17_27630836_27641053_-_26	0
chr17_28094418_28113985_-_26	0
chr17_22875344_22898827_+_27	0
chr17_22916869_22941027_-_27	0
chr17_23344422_23367746_-_27	0
chr17_23367746_23388311_-_27	0
chr17_23388311_23407963_-_27	0
chr17_23407963_23423554_-_27	0.0107527
chr17_27614494_27631250_-_27	0
chr17_27654470_27676548_-_27	0
chr17_28117453_28142016_-_27	0
chr17_23335678_23356154_+_28	0
chr17_23377727_23388060_-_28	0
chr17_23388060_23409419_+_28	0
chr17_23409419_23430670_+_28	0.00793651
chr17_27599466_27623298_+_28	0
chr17_27655499_27669775_+_28	0
chr17_28093607_28117413_+_28	0
chr17_23341216_23362032_-_29	0
chr17_23396107_23417478_+_29	0
chr17_23417478_23428677_-_29	0
chr17_27612859_27629234_-_29	0.0102041
chr17_27641838_27665746_+_29	0
chr17_28093244_28106762_-_29	0
chr17_22883286_22895609_-_0	0
chr17_23342455_23365612_-_0	0
chr17_23377229_23393819_-_0	0
chr17_23393819_23408183_+_0	0
chr17_23408183_23428471_-_0	0.00833333
chr17_27603338_27623680_+_0	0
chr17_27652585_27663578_+_0	0
chr17_28083474_28107907_+_0	0
chr17_23341426_23359359_+_1	0
chr17_23371128_23388599_-_1	0
chr17_23406611_23430895_+_1	0.00684931
chr17_27614373_27636394_-_1	0.00769231
chr17_22926346_22942727_-_2	0
chr17_23330828_23353689_+_2	0
chr17_23399054_23410500_-_2	0
chr17_23410500_23426986_+_2	0.0103093
chr17_27605163_27629741_+_2	0
chr17_28093101_28110614_-_2	0
chr17_22880862_22901033_-_3	0
chr17_22921941_22939190_+_3	0
chr17_23332583_23357271_+_3	0
chr17_23401376_23412029_+_3	0
chr17_23412029_23427253_+_3	0
chr17_27604112_27627181_+_3	0
chr17_27649206_27661635_-_3	0
chr17_22884762_22895524_-_4	0
chr17_22921576_22935408_-_4	0
chr17_23368872_23385166_-_4	0
chr17_23398441_23420887_+_4	0.00740741
chr17_23420887_23436363_+_4	0
chr17_27601890_27614610_-_4	0
chr17_27614610_27627410_-_4	0.0131579
chr17_27642151_27666160_+_4	0
chr17_28090618_28115479_-_4	0
chr17_22912617_22933343_+_5	0
chr17_23338468_23359416_-_5	0
chr17_23370454_23385091_-_5	0
chr17_23385091_23409727_-_5	0
chr17_23409727_23421752_+_5	0.0138889
chr17_23421752_23435561_+_5	0
chr17_27601842_27618916_-_5	0
chr17_27652403_27664302_+_5	0
chr17_28090369_28107388_-_5	0
chr17_22913473_22938118_+_6	0
chr17_23343102_23359633_+_6	0
chr17_23370836_23387228_+_6	0
chr17_23397467_23421450_+_6	0.00694444
chr17_23421450_23432055_-_6	0
chr17_27608702_27626568_-_6	0.00943396
chr17_27641672_27661582_+_6	0
chr17_28084142_28107122_-_6	0
chr17_28122601_28146135_+_6	0
chr17_23335712_23348812_-_7	0
chr17_23367262_23390454_-_7	0
chr17_23401018_23411928_-_7	0
chr17_23411928_23427274_-_7	0
chr17_27608132_27630152_-_7	0.00763359
chr17_27642413_27662661_-_7	0
chr17_28087493_28107047_+_7	0
chr17_28120643_28140612_-_7	0
chr17_22885758_22906977_+_8	0
chr17_23327546_23349816_-_8	0
chr17_23370765_23384304_+_8	0
chr17_23403330_23423395_+_8	0.00840336
chr17_27607495_27628812_+_8	0
chr17_27651563_27672496_-_8	0
chr17_28085344_28109608_-_8	0
chr17_22879115_22900712_+_9	0
chr17_23344488_23363693_+_9	0
chr17_23401271_23424011_-_9	0.00735294
chr17_27602153_27624973_+_9	0
chr17_27656704_27672895_+_9	0
chr17_28092485_28113597_-_9	0
chr17_22885670_22902057_+_10	0
chr17_22926595_22950082_+_10	0
chr17_23343622_23357963_+_10	0
chr17_23378999_23396219_+_10	0
chr17_23396219_23408267_-_10	0
chr17_23408267_23432489_+_10	0.00694444
chr17_27601450_27625692_-_10	0.00694444
chr17_27643356_27662285_+_10	0
chr17_28095859_28113081_+_10	0
chr17_28113081_28130249_-_10	0
chr17_22925592_22941317_-_11	0
chr17_23333533_23356168_-_11	0
chr17_23379865_23400841_-_11	0
chr17_23400841_23415035_+_11	0.0117647
chr17_23415035_23432157_+_11	0
chr17_27599145_27615906_+_11	0
chr17_27615906_27625964_-_11	0.0169492
chr17_27649177_27663973_+_11	0
chr17_22881393_22900130_-_12	0
chr17_22920042_22931496_-_12	0
chr17_23331352_23352965_-_12	0
chr17_23352965_23364497_+_12	0
chr17_23378668_23401199_+_12	0
chr17_23401199_23422365_-_12	0.008
chr17_27598450_27621736_-_12	0
chr17_27656015_27669957_+_12	0
chr17_28123381_28135547_+_12	0
chr17_22878946_22901354_-_13	0
chr17_22927259_22951697_-_13	0
chr17_23346141_23363900_-_13	0
chr17_23402816_23423665_-_13	0.00806452
chr17_27598554_27618136_+_13	0
chr17_27618136_27642198_-_13	0.00699301
chr17_27656651_27671193_+_13	0
chr17_28118459_28130588_+_13	0
chr17_22876755_22896562_-_14	0
chr17_22920009_22933074_+_14	0
chr17_23356944_23369743_-_14	0
chr17_23369743_23384096_-_14	0
chr17_23399955_23420482_+_14	0
chr17_23420482_23435129_-_14	0
chr17_27600330_27621652_-_14	0
chr17_27655119_27671300_+_14	0
chr17_28095257_28114654_-_14	0
chr17_22920338_22934950_+_15	0
chr17_23369373_23392918_+_15	0
chr17_23392918_23410863_+_15	0
chr17_23410863_23424620_-_15	0.0123457
chr17_27610191_27627405_-_15	0.00980392
chr17_27638508_27659825_+_15	0
chr17_28087488_28107735_-_15	0
chr17_22872428_22895259_-_16	0
chr17_22919210_22936861_+_16	0
chr17_23329752_23354056_-_16	0
chr17_23377458_23398189_-_16	0
chr17_23398189_23420168_+_16	0.00757576
chr17_23420168_23431753_-_16	0
chr17_27598197_27621319_+_16	0
chr17_27650316_27665705_+_16	0
chr17_28092045_28105394_-_16	0
chr17_22884467_22899993_-_17	0
chr17_22927220_22943287_+_17	0
chr17_23406888_23426017_-_17	0.00884956
chr17_27608568_27629995_+_17	0
chr17_27642926_27660563_-_17	0
chr17_28094091_28105305_+_17	0
chr17_22873890_22894959_-_18	0
chr17_22920412_22933653_-_18	0
chr17_23341076_23365474_-_18	0
chr17_23365474_23388922_+_18	0
chr17_23404030_23427261_-_18	0.00724638
chr17_28119682_28140770_+_18	0
chr17_22882999_22898121_+_19	0
chr17_22921427_22932350_-_19	0
chr17_23337343_23356814_-_19	0
chr17_23396624_23411807_+_19	0
chr17_23411807_23425127_+_19	0
chr17_27598417_27617526_+_19	0
chr17_27617526_27635178_-_19	0.00952381
chr17_27654488_27671498_+_19	0
chr17_28093548_28117293_+_19	0
chr17_22885946_22900504_-_20	0
chr17_22925127_22945785_-_20	0
chr17_23338863_23359504_-_20	0
chr17_23378199_23402725_+_20	0
chr17_23402725_23419599_+_20	0.01
chr17_23419599_23431692_-_20	0
chr17_27598934_27618101_-_20	0
chr17_27644928_27660271_-_20	0
chr17_28084722_28101237_-_20	0
chr17_28119209_28133598_-_20	0
chr17_22887658_22897936_+_21	0
chr17_22917958_22932850_-_21	0
chr17_23335282_23348356_-_21	0
chr17_23348356_23361498_-_21	0
chr17_23374770_23394050_-_21	0
chr17_23405293_23417605_+_21	0
chr17_23417605_23437589_+_21	0
chr17_27599059_27609642_-_21	0
chr17_27644740_27666671_+_21	0
chr17_28089713_28103793_-_21	0
chr17_28121237_28142516_-_21	0
chr17_22878544_22902596_+_22	0
chr17_22924938_22939952_+_22	0
chr17_23340697_23355375_-_22	0
chr17_23376155_23396111_+_22	0
chr17_23396111_23414722_-_22	0
chr17_23414722_23434324_+_22	0
chr17_27603097_27615685_+_22	0
chr17_27615685_27639216_-_22	0
chr17_27639216_27661590_-_22	0
chr17_28084630_28100916_-_22	0
chr17_22879932_22894842_+_23	0
chr17_22926383_22948997_-_23	0
chr17_23343670_23360664_+_23	0
chr17_23394665_23414957_-_23	0
chr17_23414957_23428537_-_23	0
chr17_27614690_27639498_-_23	0.00675676
chr17_28094449_28104541_+_23	0
chr17_28118158_28142834_+_23	0
chr17_22878523_22902744_-_24	0
chr17_22926651_22941595_-_24	0
chr17_23330695_23348461_-_24	0
chr17_23348461_23362204_-_24	0
chr17_23394554_23416352_+_24	0
chr17_23416352_23431607_+_24	0
chr17_27596053_27618346_+_24	0
chr17_27649493_27667397_+_24	0
chr17_28089809_28113586_+_24	0
chr17_22888168_22898327_-_25	0
chr17_22923280_22942151_-_25	0
chr17_23338426_23348762_+_25	0
chr17_23348762_23360696_+_25	0
chr17_23400633_23418411_+_25	0.00943396
chr17_27605088_27625793_+_25	0
chr17_27655300_27678122_-_25	0
chr17_28095226_28119115_+_25	0
chr17_28119115_28133507_-_25	0
chr17_22920799_22932463_+_26	0
chr17_23333773_23350492_+_26	0
chr17_23350492_23363469_-_26	0
chr17_23403613_23421454_-_26	0.00934579
chr17_23421454_23433746_+_26	0
chr17_27598505_27617204_-_26	0
chr17_27617204_27637467_-_26	0
chr17_27653180_27663238_-_26	0
chr17_28089092_28113280_+_26	0
chr17_22912979_22937349_+_27	0
chr17_23343231_23367766_+_27	0
chr17_23367766_23390664_+_27	0
chr17_23390664_23410829_+_27	0
chr17_23410829_23423366_+_27	0.0135135
chr17_27600071_27612334_+_27	0
chr17_27612334_27625158_-_27	0.012987
chr17_27637505_27660212_-_27	0
chr17_28090204_28114882_-_27	0
chr17_28114882_28129789_-_27	0
chr17_22880654_22901398_+_28	0
chr17_22926236_22949656_-_28	0
chr17_23332300_23354902_+_28	0
chr17_23377606_23396852_-_28	0
chr17_23396852_23416559_+_28	0
chr17_23416559_23436003_-_28	0
chr17_27611129_27633238_-_28	0.00763359
chr17_28113955_28132835_+_28	0
chr17_22880978_22898309_+_29	0
chr17_22922789_22934002_+_29	0
chr17_23375313_23398455_-_29	0
chr17_23398455_23413160_-_29	0
chr17_23413160_23437107_-_29	0
chr17_27607503_27631070_-_29	0
chr17_27654895_27668515_+_29	0
chr17_28122257_28142817_+_29	0
chr17_22927142_22944445_+_0	0
chr17_23345746_23360105_-_0	0
chr17_23375928_23397116_+_0	0
chr17_23397116_23409048_-_0	0
chr17_23409048_23419481_+_0	0
chr17_23419481_23433910_-_0	0
chr17_27600726_27616885_+_0	0
chr17_27616885_27627950_+_0	0
chr17_27650249_27671093_-_0	0
chr17_28097029_28113537_-_0	0
chr17_28113537_28133199_+_0	0
chr17_22925541_22943120_-_1	0
chr17_23344270_23367460_-_1	0
chr17_23399901_23417654_-_1	0.00943396
chr17_27605777_27624264_+_1	0.00909091
chr17_27647977_27659433_-_1	0
chr17_28092781_28106272_+_1	0
chr17_28117481_28141636_+_1	0
chr17_22885788_22899493_-_2	0
chr17_23329852_23347931_+_2	0
chr17_23347931_23360902_-_2	0
chr17_23401385_23419644_-_2	0.00934579
chr17_23419644_23432307_+_2	0
chr17_27631316_27652467_+_2	0
chr17_27652467_27670598_+_2	0
chr17_28093599_28109939_+_2	0
chr17_22911577_22936442_-_3	0
chr17_23335521_23360356_-_3	0
chr17_23396256_23419895_+_3	0.00699301
chr17_27610182_27623457_+_3	0
chr17_27651810_27675473_+_3	0
chr17_28119550_28133605_-_3	0
chr17_22883119_22899466_-_4	0
chr17_22926413_22942624_-_4	0
chr17_23334944_23351594_+_4	0
chr17_23365891_23389584_+_4	0
chr17_23400557_23424410_-_4	0.00704225
chr17_27604230_27614829_-_4	0
chr17_27614829_27637076_-_4	0.0075188
chr17_28092674_28109128_+_4	0
chr17_23331683_23348916_-_5	0
chr17_23379433_23392989_-_5	0
chr17_23407600_23428816_+_5	0.00787402
chr17_27598977_27616832_-_5	0
chr17_27616832_27636563_-_5	0.00854701
chr17_28091112_28104826_+_5	0
chr17_28121359_28135877_-_5	0
chr17_22872619_22896643_-_6	0
chr17_22917871_22932651_+_6	0
chr17_23333418_23357278_-_6	0
chr17_23372418_23387661_-_6	0
chr17_23401409_23411556_-_6	0
chr17_23411556_23428590_-_6	0.01
chr17_27605267_27618107_-_6	0
chr17_27654984_27667698_+_6	0
chr17_28095239_28119292_-_6	0
chr17_28119292_28140361_+_6	0
chr17_22881615_22906415_-_7	0
chr17_23336996_23360575_+_7	0
chr17_23378460_23399579_-_7	0
chr17_23399579_23423056_+_7	0.00714286
chr17_23423056_23433685_+_7	0
chr17_27603591_27622635_+_7	0
chr17_28087406_28107126_+_7	0
chr17_22924618_22940776_-_8	0
chr17_23368055_23392453_-_8	0
chr17_23392453_23408080_-_8	0
chr17_23408080_23421772_+_8	0.0123457
chr17_27600204_27622955_+_8	0
chr17_27644575_27668635_-_8	0
chr17_28114866_28132268_+_8	0
chr17_22883496_22902331_+_9	0
chr17_23338145_23360257_-_9	0
chr17_23375123_23399835_-_9	0
chr17_23399835_23420719_+_9	0.00806452
chr17_23420719_23434355_+_9	0
chr17_27602719_27624472_+_9	0
chr17_28089228_28109791_+_9	0
chr17_22915594_22934210_+_10	0
chr17_23339338_23354345_+_10	0
chr17_23354345_23366460_+_10	0
chr17_23379207_23397214_-_10	0
chr17_23397214_23418705_-_10	0
chr17_23418705_23431397_-_10	0
chr17_27611272_27622022_+_10	0
chr17_28112885_28128970_-_10	0
chr17_22883994_22896557_-_11	0
chr17_23338928_23350161_+_11	0
chr17_23375142_23387105_+_11	0
chr17_23401167_23418186_-_11	0.00990099
chr17_23418186_23438295_+_11	0
chr17_27603285_27618958_+_11	0
chr17_27650896_27670098_-_11	0
chr17_28086670_28102294_-_11	0
chr17_22883687_22900346_+_12	0
chr17_22923884_22945135_+_12	0
chr17_23369111_23388813_+_12	0
chr17_23402694_23415475_-_12	0.012987
chr17_23415475_23429140_+_12	0
chr17_27598234_27617176_+_12	0
chr17_27617176_27627542_+_12	0
chr17_27650484_27663297_-_12	0
chr17_28094807_28107939_+_12	0
chr17_22872347_22895430_-_13	0
chr17_22925274_22944978_+_13	0
chr17_23340542_23352055_-_13	0
chr17_23369939_23385993_+_13	0
chr17_23406171_23425055_-_13	0.00884956
chr17_27605718_27621833_-_13	0
chr17_27640366_27660615_+_13	0
chr17_28083614_28102807_-_13	0
chr17_28121767_28132580_-_13	0
chr17_22882543_22897328_+_14	0
chr17_22919326_22931712_+_14	0
chr17_23344733_23364421_+_14	0
chr17_23394214_23414078_+_14	0
chr17_23414078_23434041_-_14	0
chr17_27604865_27624112_+_14	0
chr17_27637642_27661134_+_14	0
chr17_28089997_28114428_-_14	0
chr17_22873694_22894228_+_15	0
chr17_22925196_22948719_+_15	0
chr17_23373851_23390632_-_15	0
chr17_23390632_23408137_-_15	0
chr17_23408137_23431070_-_15	0.00729927
chr17_27606428_27629565_+_15	0
chr17_27641775_27665235_-_15	0
chr17_28092114_28112466_-_15	0
chr17_22878482_22899044_+_16	0
chr17_23335366_23356718_+_16	0
chr17_23375605_23388503_+_16	0
chr17_23388503_23407933_-_16	0
chr17_23407933_23422754_+_16	0.011236
chr17_27600743_27618624_+_16	0
chr17_27618624_27640258_-_16	0
chr17_27654857_27666048_-_16	0
chr17_28091965_28114061_-_16	0
chr17_22883232_22902343_-_17	0
chr17_22926709_22945960_-_17	0
chr17_23341638_23352214_-_17	0
chr17_23376346_23400947_+_17	0
chr17_23400947_23412928_+_17	0
chr17_23412928_23429911_+_17	0
chr17_27602965_27623884_-_17	0.00806452
chr17_27653463_27669387_-_17	0
chr17_23345583_23365787_+_18	0
chr17_23404224_23421574_+_18	0.00970874
chr17_27607734_27627862_-_18	0.00840336
chr17_27650739_27661206_-_18	0
chr17_22924445_22938026_+_19	0
chr17_23334323_23351696_-_19	0
chr17_23374800_23386989_-_19	0
chr17_23406654_23420446_-_19	0
chr17_27604056_27619452_+_19	0
chr17_27641671_27662747_-_19	0
chr17_28118948_28130171_+_19	0
chr17_23372632_23396087_+_20	0
chr17_23396087_23419021_-_20	0
chr17_23419021_23437685_-_20	0
chr17_27598693_27609135_+_20	0
chr17_27609135_27622334_-_20	0
chr17_27642472_27665214_-_20	0
chr17_22884010_22897487_-_21	0
chr17_22918413_22932557_+_21	0
chr17_23327363_23347740_-_21	0
chr17_23347740_23360364_+_21	0
chr17_23397303_23419718_-_21	0.00746269
chr17_23419718_23433095_-_21	0
chr17_27581722_27596166_+_21	0
chr17_27610058_27620687_-_21	0
chr17_27648647_27660318_-_21	0
chr17_28095693_28113165_-_21	0
chr17_22922142_22939996_+_22	0
chr17_23336624_23351256_-_22	0
chr17_23371348_23395171_+_22	0
chr17_23395171_23410002_+_22	0
chr17_23410002_23422115_+_22	0.0140845
chr17_23422115_23435508_-_22	0
chr17_27600665_27612366_-_22	0
chr17_27612366_27633893_-_22	0.0078125
chr17_27633893_27649263_-_22	0
chr17_27649263_27665649_+_22	0
chr17_28094676_28112064_+_22	0
chr17_22925334_22942961_+_23	0
chr17_23332944_23347308_-_23	0
chr17_23369490_23389991_+_23	0
chr17_23389991_23409117_-_23	0
chr17_23409117_23432571_+_23	0.00724638
chr17_27653336_27675236_+_23	0
chr17_28086530_28111009_-_23	0
chr17_22886002_22903539_+_24	0
chr17_22923654_22948246_-_24	0
chr17_23336195_23357193_+_24	0
chr17_23371704_23392652_+_24	0
chr17_23402748_23414078_-_24	0.0147059
chr17_23414078_23425670_+_24	0
chr17_27603584_27615804_-_24	0
chr17_27615804_27640699_+_24	0
chr17_27651308_27674585_-_24	0
chr17_28094463_28115570_-_24	0
chr17_22923380_22939417_-_25	0
chr17_23341401_23351990_-_25	0
chr17_23373102_23384337_-_25	0
chr17_23407435_23427508_-_25	0.00840336
chr17_27597348_27620042_-_25	0
chr17_28089101_28106481_+_25	0
chr17_28121145_28131749_+_25	0
chr17_22912349_22934254_-_26	0
chr17_23342958_23366197_+_26	0
chr17_23405898_23418014_+_26	0
chr17_27604771_27617764_-_26	0
chr17_27648253_27663621_-_26	0
chr17_22885830_22898040_-_27	0
chr17_22922017_22937449_+_27	0
chr17_23344789_23360957_-_27	0
chr17_23396429_23417385_+_27	0
chr17_23417385_23434136_+_27	0
chr17_27610462_27628254_+_27	0
chr17_27644246_27666600_-_27	0
chr17_28081244_28101492_-_27	0
chr17_28121228_28132187_+_27	0
chr17_22882588_22904655_+_28	0
chr17_22926421_22936429_-_28	0
chr17_23338172_23349674_-_28	0
chr17_23349674_23364433_+_28	0
chr17_23401347_23426249_-_28	0.00666667
chr17_27607758_27628727_+_28	0
chr17_27639650_27662739_+_28	0
chr17_28089431_28111772_+_28	0
chr17_28111772_28129312_+_28	0
chr17_22884675_22898331_+_29	0
chr17_23336239_23351663_+_29	0
chr17_23351663_23364994_-_29	0
chr17_23364994_23389924_+_29	0
chr17_23389924_23407843_-_29	0
chr17_23407843_23431606_+_29	0.00704225
chr17_27613597_27626418_-_29	0
chr17_27640506_27664190_+_29	0
chr17_28113397_28132501_-_29	0
chr17_22871355_22894310_-_0	0
chr17_22925472_22936750_+_0	0
chr17_23343576_23363556_-_0	0
chr17_23376238_23389401_-_0	0
chr17_23389401_23410855_-_0	0
chr17_23410855_23428468_-_0	0.00961539
chr17_27609144_27624840_+_0	0
chr17_27650077_27671347_-_0	0
chr17_28118579_28138477_+_0	0
chr17_22922885_22936852_-_1	0
chr17_23342642_23359673_+_1	0
chr17_23373755_23394935_-_1	0
chr17_23394935_23413088_-_1	0
chr17_23413088_23434982_+_1	0
chr17_27614401_27631077_+_1	0
chr17_27645414_27664773_+_1	0
chr17_28084893_28107837_+_1	0
chr17_28121911_28142856_-_1	0
chr17_22883306_22907344_-_2	0
chr17_23345201_23359466_+_2	0
chr17_23399234_23417364_+_2	0.00925926
chr17_23417364_23433363_-_2	0
chr17_27597792_27616945_-_2	0
chr17_27648280_27672366_-_2	0
chr17_28095902_28109788_+_2	0
chr17_22918437_22931712_+_3	0
chr17_23328072_23350305_+_3	0
chr17_23350305_23360907_-_3	0
chr17_23373003_23396997_-_3	0
chr17_23396997_23414764_+_3	0.00917431
chr17_23414764_23427667_-_3	0
chr17_27609776_27634072_-_3	0.00694444
chr17_27652172_27669993_-_3	0
chr17_28088996_28106643_-_3	0
chr17_22873034_22894815_-_4	0
chr17_23370943_23391685_-_4	0
chr17_23391685_23414621_+_4	0
chr17_23414621_23433486_+_4	0
chr17_27599444_27619471_-_4	0
chr17_27653088_27665133_+_4	0
chr17_28093657_28109531_+_4	0
chr17_22877429_22897434_+_5	0
chr17_22921243_22934590_+_5	0
chr17_23332607_23355331_-_5	0
chr17_23355331_23365774_+_5	0
chr17_23365774_23387361_+_5	0
chr17_23402931_23415999_-_5	0.0128205
chr17_23415999_23430153_+_5	0
chr17_27607252_27624706_-_5	0.00970874
chr17_22921927_22933756_+_6	0
chr17_23344429_23363275_+_6	0
chr17_23394890_23409707_-_6	0
chr17_23409707_23433045_+_6	0.00719425
chr17_27608050_27626916_-_6	0.00900901
chr17_27651583_27662393_-_6	0
chr17_28116562_28127175_-_6	0
chr17_22881851_22903990_+_7	0
chr17_23339907_23349928_+_7	0
chr17_23349928_23364216_+_7	0
chr17_23385794_23409683_-_7	0
chr17_23409683_23431644_+_7	0.00769231
chr17_27603503_27613890_+_7	0
chr17_27613890_27628498_+_7	0
chr17_27647103_27667312_-_7	0
chr17_22882409_22895577_+_8	0
chr17_22920577_22938504_+_8	0
chr17_23328698_23349572_+_8	0
chr17_23394141_23415053_-_8	0
chr17_23415053_23427165_+_8	0
chr17_27603468_27618634_-_8	0
chr17_27644778_27666051_+_8	0
chr17_28077658_28102357_-_8	0
chr17_22919640_22936491_+_9	0
chr17_23345465_23365224_-_9	0
chr17_23398055_23411469_-_9	0
chr17_23411469_23430498_-_9	0.00892857
chr17_27616621_27639946_+_9	0
chr17_27639946_27660332_+_9	0
chr17_28088950_28112942_-_9	0
chr17_22918507_22931425_-_10	0
chr17_23338230_23354385_-_10	0
chr17_23354385_23368731_+_10	0
chr17_23368731_23388756_-_10	0
chr17_23400532_23416257_-_10	0.0105263
chr17_23416257_23427747_-_10	0
chr17_27614972_27634235_-_10	0.00869565
chr17_27651375_27667824_-_10	0
chr17_28092962_28106247_-_10	0
chr17_22914366_22934334_+_11	0
chr17_23336246_23351961_-_11	0
chr17_23370063_23391639_-_11	0
chr17_23391639_23413943_+_11	0
chr17_23413943_23431398_+_11	0
chr17_27606176_27626065_+_11	0
chr17_27642433_27661758_+_11	0
chr17_28091190_28102770_+_11	0
chr17_28122327_28143047_+_11	0
chr17_22920678_22941348_-_12	0
chr17_23337306_23348080_-_12	0
chr17_23379193_23399113_+_12	0
chr17_23399113_23414640_+_12	0.0107527
chr17_23414640_23425353_-_12	0
chr17_27597001_27620279_+_12	0
chr17_27637121_27660919_+_12	0
chr17_28080636_28103761_+_12	0
chr17_28120175_28131315_+_12	0
chr17_22921351_22942489_+_13	0
chr17_23342802_23354424_-_13	0
chr17_23354424_23369727_+_13	0
chr17_23369727_23394268_-_13	0
chr17_23394268_23417826_+_13	0
chr17_23417826_23434347_-_13	0
chr17_27609380_27622095_-_13	0
chr17_27650515_27665127_+_13	0
chr17_28089225_28112294_-_13	0
chr17_22880805_22905061_-_14	0
chr17_23336258_23351815_-_14	0
chr17_23351815_23362798_-_14	0
chr17_23379556_23402026_+_14	0
chr17_23402026_23418408_-_14	0.0103093
chr17_23418408_23438140_-_14	0
chr17_27598025_27618609_+_14	0
chr17_27651673_27665324_-_14	0
chr17_28089843_28108180_+_14	0
chr17_22874117_22898697_+_15	0
chr17_22917344_22933359_-_15	0
chr17_23326115_23349258_-_15	0
chr17_23372600_23389573_-_15	0
chr17_23406701_23427371_-_15	0.00819672
chr17_27600754_27616432_+_15	0
chr17_27651203_27671692_-_15	0
chr17_28090752_28103844_+_15	0
chr17_22873930_22895364_-_16	0
chr17_22923619_22945664_+_16	0
chr17_23336510_23349083_+_16	0
chr17_23349083_23361805_-_16	0
chr17_23401185_23424918_-_16	0.0070922
chr17_27614643_27634120_+_16	0
chr17_27653157_27667201_-_16	0
chr17_28086484_28104178_-_16	0
chr17_28114511_28131623_+_16	0
chr17_22881968_22898630_+_17	0
chr17_22922740_22936148_+_17	0
chr17_23400690_23419542_-_17	0.00884956
chr17_27602390_27623989_-_17	0.00787402
chr17_27636902_27659773_+_17	0
chr17_28082743_28105262_+_17	0
chr17_28118110_28134486_-_17	0
chr17_22921152_22934250_-_18	0
chr17_23337436_23351147_-_18	0
chr17_23351147_23363190_+_18	0
chr17_23376453_23391558_+_18	0
chr17_23391558_23410259_-_18	0
chr17_23410259_23420735_+_18	0
chr17_23420735_23436733_-_18	0
chr17_27616375_27626588_+_18	0
chr17_27641455_27663033_+_18	0
chr17_28096438_28108480_+_18	0
chr17_22885036_22900016_+_19	0
chr17_22917518_22933561_-_19	0
chr17_23333564_23350756_-_19	0
chr17_23350756_23363104_+_19	0
chr17_23378668_23399784_+_19	0
chr17_23399784_23422385_-_19	0.00740741
chr17_27608290_27618598_+_19	0
chr17_27646905_27670523_+_19	0
chr17_28091251_28115890_+_19	0
chr17_28115890_28139687_-_19	0
chr17_22921873_22937552_+_20	0
chr17_23334761_23353144_+_20	0
chr17_23353144_23363409_+_20	0
chr17_23399101_23419404_+_20	0.00826446
chr17_23419404_23436482_+_20	0
chr17_27600696_27611594_+_20	0
chr17_27611594_27623080_+_20	0
chr17_28093625_28107518_+_20	0
chr17_22875300_22896561_+_21	0
chr17_22916523_22932158_-_21	0
chr17_23337128_23353156_-_21	0
chr17_23403366_23413875_+_21	0.015873
chr17_23413875_23434174_-_21	0
chr17_27605423_27617920_+_21	0
chr17_27652958_27663875_-_21	0
chr17_28087321_28106545_+_21	0
chr17_22922259_22939862_+_22	0
chr17_23330143_23351153_-_22	0
chr17_23398970_23415762_+_22	0.00990099
chr17_23415762_23435177_-_22	0
chr17_27602256_27618254_-_22	0
chr17_27651959_27672546_+_22	0
chr17_28092995_28112660_+_22	0
chr17_22882718_22903088_+_23	0
chr17_22926876_22948529_-_23	0
chr17_23370792_23395647_+_23	0
chr17_23407458_23420897_-_23	0
chr17_23420897_23434578_-_23	0
chr17_27600351_27623985_-_23	0.00714286
chr17_28122683_28137997_+_23	0
chr17_22922611_22946666_+_24	0
chr17_23323308_23347277_+_24	0
chr17_23398721_23420953_+_24	0.00757576
chr17_27608022_27629861_-_24	0
chr17_27645060_27662929_+_24	0
chr17_28082928_28100981_+_24	0
chr17_22924050_22943233_+_25	0
chr17_23333425_23350573_-_25	0
chr17_23350573_23361032_+_25	0
chr17_23385735_23408986_-_25	0
chr17_23408986_23425807_+_25	0.010101
chr17_27601383_27621636_-_25	0
chr17_27649413_27663361_+_25	0
chr17_28091357_28101720_+_25	0
chr17_28122325_28139548_+_25	0
chr17_22922085_22946510_-_26	0
chr17_23340503_23363571_-_26	0
chr17_23375196_23390150_-_26	0
chr17_23390150_23414299_-_26	0
chr17_23414299_23429009_+_26	0
chr17_27583703_27594390_-_26	0
chr17_27607461_27628490_-_26	0.00806452
chr17_28119022_28143496_+_26	0
chr17_23355559_23366455_-_27	0
chr17_23379318_23401256_-_27	0
chr17_23401256_23423775_-_27	0.00740741
chr17_27609116_27633534_-_27	0.00689655
chr17_27646004_27661356_+_27	0
chr17_22924557_22938093_+_28	0
chr17_23343084_23368061_+_28	0
chr17_23392470_23413430_+_28	0
chr17_23413430_23424482_-_28	0
chr17_27604173_27624079_-_28	0.00847458
chr17_27652982_27671972_-_28	0
chr17_28089864_28112380_+_28	0
chr17_22880779_22897213_-_29	0
chr17_22909371_22934320_-_29	0
chr17_23342644_23355708_+_29	0
chr17_23377670_23388035_+_29	0
chr17_23388035_23410953_-_29	0
chr17_23410953_23422439_-_29	0.0147059
chr17_27607491_27625381_+_29	0
chr17_27642500_27663591_-_29	0
chr17_28116081_28126380_-_29	0
chr17_22880768_22902365_-_0	0
chr17_22914195_22936685_-_0	0
chr17_23332165_23352219_+_0	0
chr17_23372492_23394052_-_0	0
chr17_23394052_23412061_+_0	0
chr17_23412061_23434543_-_0	0
chr17_27607472_27632462_+_0	0
chr17_27643470_27660690_+_0	0
chr17_22923246_22940737_-_1	0
chr17_23371727_23392174_-_1	0
chr17_23392174_23409142_+_1	0
chr17_23409142_23422954_-_1	0.0120482
chr17_23422954_23433137_-_1	0
chr17_27600268_27620312_+_1	0
chr17_27647952_27662649_-_1	0
chr17_28085078_28101619_-_1	0
chr17_22920666_22933339_+_2	0
chr17_23343029_23359387_-_2	0
chr17_23372807_23390034_+_2	0
chr17_23400142_23420911_-_2	0.008
chr17_23420911_23434418_-_2	0
chr17_27609807_27629450_+_2	0
chr17_27653491_27672325_-_2	0
chr17_28094657_28114591_+_2	0
chr17_28114591_28132136_+_2	0
chr17_22926630_22946931_-_3	0
chr17_23339677_23362988_-_3	0
chr17_23404334_23423529_+_3	0.00877193
chr17_27606968_27631574_+_3	0
chr17_27655129_27665800_-_3	0
chr17_28088062_28110381_-_3	0
chr17_22882788_22900211_+_4	0
chr17_22923319_22940381_+_4	0
chr17_23346587_23360793_-_4	0
chr17_23404130_23423431_+_4	0.00869565
chr17_27608858_27620301_-_4	0
chr17_27654396_27678008_-_4	0
chr17_28087702_28102466_+_4	0
chr17_28118534_28136084_-_4	0
chr17_22880130_22899723_-_5	0
chr17_22923012_22937077_-_5	0
chr17_23331310_23352538_+_5	0
chr17_23352538_23366122_+_5	0
chr17_23378762_23390531_-_5	0
chr17_23390531_23411209_-_5	0
chr17_23411209_23431171_-_5	0.00847458
chr17_27616019_27629343_-_5	0
chr17_27650981_27664152_-_5	0
chr17_28088855_28105815_+_5	0
chr17_22878995_22900205_-_6	0
chr17_22923890_22941501_+_6	0
chr17_23345112_23365990_+_6	0
chr17_23365990_23385150_+_6	0
chr17_23398518_23416373_+_6	0
chr17_23416373_23434442_-_6	0
chr17_27617798_27635786_+_6	0
chr17_28084918_28105113_+_6	0
chr17_22879918_22901215_+_7	0
chr17_22920425_22940481_+_7	0
chr17_23333135_23352333_-_7	0
chr17_23375891_23399962_+_7	0
chr17_23399962_23418110_+_7	0.00917431
chr17_23418110_23429662_-_7	0
chr17_27599920_27624637_-_7	0.00684931
chr17_28091068_28112025_+_7	0
chr17_28112025_28129541_+_7	0
chr17_22882725_22906740_+_8	0
chr17_22921904_22932895_+_8	0
chr17_23340848_23358870_+_8	0
chr17_23378031_23397502_+_8	0
chr17_23397502_23411325_-_8	0
chr17_23411325_23424278_+_8	0.0131579
chr17_27600377_27621654_+_8	0
chr17_27656030_27675396_+_8	0
chr17_28091814_28115254_+_8	0
chr17_28115254_28140021_-_8	0
chr17_22883634_22900907_-_9	0
chr17_22923242_22935375_+_9	0
chr17_23367782_23387649_-_9	0
chr17_23403284_23424668_+_9	0.00787402
chr17_27584702_27595255_-_9	0
chr17_27617822_27633973_+_9	0
chr17_27645956_27660889_+_9	0
chr17_28113781_28131061_+_9	0
chr17_22918304_22940934_+_10	0
chr17_23336342_23350992_+_10	0
chr17_23374830_23387822_+_10	0
chr17_23387822_23410341_+_10	0
chr17_23410341_23426677_-_10	0.0104167
chr17_27608473_27628224_+_10	0
chr17_27645358_27664794_+_10	0
chr17_28092762_28104120_-_10	0
chr17_28121064_28138399_-_10	0
chr17_22886853_22902843_+_11	0
chr17_22919037_22936635_+_11	0
chr17_23406744_23427223_-_11	0.00826446
chr17_27604325_27621012_-_11	0
chr17_27655639_27666280_-_11	0
chr17_28117706_28140975_-_11	0
chr17_22921753_22937296_-_12	0
chr17_23341906_23359670_-_12	0
chr17_23379916_23396362_+_12	0
chr17_23396362_23412883_+_12	0
chr17_23412883_23436775_+_12	0
chr17_27612184_27622660_+_12	0
chr17_27642515_27662491_-_12	0
chr17_28111099_28131384_+_12	0
chr17_22884752_22906458_+_13	0
chr17_22916857_22941218_-_13	0
chr17_23336856_23357184_-_13	0
chr17_23378987_23394035_-_13	0
chr17_23394035_23417129_-_13	0
chr17_23417129_23429307_-_13	0
chr17_27631267_27652120_-_13	0
chr17_27652120_27667776_-_13	0
chr17_28094933_28113911_+_13	0
chr17_28113911_28129827_+_13	0
chr17_22873495_22896099_+_14	0
chr17_22925684_22949040_-_14	0
chr17_23336567_23351012_-_14	0
chr17_23371890_23393560_+_14	0
chr17_23393560_23414242_-_14	0
chr17_23414242_23436911_-_14	0
chr17_27598965_27621740_-_14	0
chr17_27654251_27674672_-_14	0
chr17_28093591_28118366_+_14	0
chr17_22923784_22935021_+_15	0
chr17_23333383_23349141_+_15	0
chr17_23373115_23392611_+_15	0
chr17_23392611_23414011_+_15	0
chr17_23414011_23432204_-_15	0
chr17_27598531_27609629_+_15	0
chr17_27609629_27620258_+_15	0
chr17_27655599_27674591_-_15	0
chr17_28083911_28103154_-_15	0
chr17_28120951_28144973_+_15	0
chr17_22879471_22895910_-_16	0
chr17_22921752_22939901_-_16	0
chr17_23344555_23364935_+_16	0
chr17_23380088_23400685_+_16	0
chr17_23400685_23420202_+_16	0.00862069
chr17_27614236_27632861_-_16	0.00909091
chr17_27644598_27668084_-_16	0
chr17_28092902_28115524_-_16	0
chr17_22883007_22899595_-_17	0
chr17_22923565_22945720_+_17	0
chr17_23335895_23359477_-_17	0
chr17_23370375_23391343_+_17	0
chr17_23404136_23421326_-_17	0.00980392
chr17_27604009_27620817_+_17	0
chr17_27645228_27662345_+_17	0
chr17_28081266_28106150_+_17	0
chr17_22880222_22902192_+_18	0
chr17_22917226_22935188_-_18	0
chr17_23374860_23391731_-_18	0
chr17_23405397_23426192_-_18	0.00813008
chr17_27604853_27623465_+_18	0
chr17_27646033_27660844_+_18	0
chr17_28095822_28109214_+_18	0
chr17_22880599_22902430_+_19	0
chr17_22921962_22937126_-_19	0
chr17_23399156_23417621_+_19	0.00900901
chr17_23417621_23433126_-_19	0
chr17_27605659_27624791_+_19	0
chr17_27652910_27670939_-_19	0
chr17_22922637_22933619_-_20	0
chr17_23337371_23356673_+_20	0
chr17_23356673_23369184_+_20	0
chr17_23369184_23386733_-_20	0
chr17_23400738_23424711_+_20	0.00689655
chr17_27607250_27625720_-_20	0.00917431
chr17_27647804_27659944_+_20	0
chr17_28088884_28105434_+_20	0
chr17_22878273_22895798_+_21	0
chr17_23344573_23362204_+_21	0
chr17_23401232_23416132_-_21	0.011236
chr17_27613287_27636511_+_21	0
chr17_27656593_27670089_-_21	0
chr17_28076672_28101246_+_21	0
chr17_28120476_28131509_-_21	0
chr17_22881864_22896706_+_22	0
chr17_22926003_22948677_+_22	0
chr17_23342309_23358565_-_22	0
chr17_23375760_23386396_-_22	0
chr17_23403529_23422136_+_22	0.00909091
chr17_23422136_23435837_-_22	0
chr17_27602409_27613601_+_22	0
chr17_27613601_27630079_-_22	0
chr17_27648860_27660541_+_22	0
chr17_28097490_28108156_+_22	0
chr17_22875445_22896381_-_23	0
chr17_23377351_23398970_-_23	0
chr17_23398970_23409826_+_23	0
chr17_23409826_23420486_-_23	0
chr17_23420486_23433445_+_23	0
chr17_27600404_27611568_-_23	0
chr17_27611568_27633688_-_23	0
chr17_27650223_27664032_+_23	0
chr17_28079229_28102633_+_23	0
chr17_22882960_22904358_+_24	0
chr17_22920813_22940211_-_24	0
chr17_23337225_23347646_+_24	0
chr17_23373385_23393353_-_24	0
chr17_23393353_23413694_-_24	0
chr17_23413694_23427546_-_24	0
chr17_27605387_27628574_+_24	0
chr17_27644357_27666413_-_24	0
chr17_22926451_22941710_-_25	0
chr17_23341263_23360506_+_25	0
chr17_23384767_23408493_+_25	0
chr17_23408493_23426504_+_25	0.00934579
chr17_27605229_27615601_-_25	0
chr17_27615601_27636006_+_25	0
chr17_28091204_28106984_+_25	0
chr17_22926412_22945620_+_26	0
chr17_23334516_23350414_+_26	0
chr17_23350414_23361340_-_26	0
chr17_23379877_23399198_-_26	0
chr17_23399198_23411791_+_26	0
chr17_23411791_23425960_-_26	0
chr17_27600444_27623454_+_26	0
chr17_28093759_28105807_-_26	0
chr17_22884820_22907326_+_27	0
chr17_22918853_22940771_+_27	0
chr17_23341937_23362053_-_27	0
chr17_23372348_23387330_-_27	0
chr17_23397878_23411744_-_27	0
chr17_23411744_23434568_-_27	0
chr17_27604448_27623072_-_27	0.00900901
chr17_28094116_28114576_-_27	0
chr17_22912962_22932606_-_28	0
chr17_23337711_23351796_+_28	0
chr17_23351796_23362960_-_28	0
chr17_23378334_23392582_-_28	0
chr17_23392582_23412816_+_28	0
chr17_23412816_23423649_+_28	0
chr17_27607630_27624535_-_28	0.01
chr17_27645173_27669414_-_28	0
chr17_28086656_28108782_-_28	0
chr17_28123221_28142975_+_28	0
chr17_22884412_22899469_-_29	0
chr17_23335938_23353350_-_29	0
chr17_23404905_23428312_+_29	0.00714286
chr17_27604849_27626823_+_29	0
chr17_27647464_27666304_+_29	0
chr17_28118338_28139361_-_29	0
chr18_15536432_15551911_+_0	0.010989
chr18_15551911_15571114_-_0	0
chr18_15571114_15584954_+_0	0
chr18_15584954_15608153_-_0	0
chr18_15608153_15619125_-_0	0
chr18_15619125_15631369_-_0	0
chr18_21121703_21134056_-_0	0
chr18_15535055_15551177_+_1	0.0104167
chr18_15551177_15562118_+_1	0.0153846
chr18_15562118_15586844_+_1	0
chr18_15586844_15605521_-_1	0
chr18_15605521_15617392_+_1	0
chr18_15617392_15630996_-_1	0.0625
chr18_21111644_21133717_-_1	0
chr18_15540014_15555642_-_2	0
chr18_15555642_15578165_-_2	0
chr18_15578165_15600378_-_2	0
chr18_15600378_15619353_-_2	0
chr18_15619353_15640392_+_2	0
chr18_21123820_21136283_+_2	0
chr18_15543129_15560158_-_3	0
chr18_15560158_15578215_-_3	0
chr18_15578215_15600732_-_3	0
chr18_15600732_15614325_+_3	0
chr18_15614325_15630713_-_3	0
chr18_15537320_15548525_-_4	0
chr18_15548525_15563991_+_4	0.0108696
chr18_15563991_15574488_+_4	0
chr18_15574488_15588071_-_4	0
chr18_15588071_15611268_-_4	0
chr18_15611268_15623570_+_4	0
chr18_15542609_15564336_-_5	0
chr18_15564336_15579234_-_5	0
chr18_15579234_15597931_-_5	0
chr18_15597931_15616157_+_5	0
chr18_15616157_15634245_-_5	0.046729
chr18_21119634_21141164_+_5	0
chr18_15540972_15565954_+_6	0.0136054
chr18_15565954_15579261_-_6	0
chr18_15579261_15592914_+_6	0
chr18_15592914_15605465_-_6	0
chr18_15605465_15620226_+_6	0
chr18_15620226_15640679_+_6	0
chr18_15542297_15564581_-_7	0
chr18_15564581_15589358_-_7	0
chr18_15589358_15614030_-_7	0
chr18_15614030_15637344_-_7	0.0359712
chr18_21111809_21133267_-_7	0
chr18_15539018_15560299_+_8	0.00793651
chr18_15560299_15576638_+_8	0
chr18_15576638_15601558_+_8	0
chr18_15601558_15622098_-_8	0
chr18_15538481_15552198_+_9	0.0123457
chr18_15552198_15577083_+_9	0
chr18_15577083_15596948_-_9	0
chr18_15596948_15614142_+_9	0
chr18_15614142_15628049_-_9	0.0361446
chr18_21122896_21147637_-_9	0
chr18_15542940_15563054_+_10	0
chr18_15563054_15580596_+_10	0
chr18_15580596_15605265_-_10	0
chr18_15605265_15625353_+_10	0.0254237
chr18_21119029_21136984_-_10	0
chr18_15540839_15554234_+_11	0
chr18_15554234_15565782_+_11	0
chr18_15565782_15577597_-_11	0
chr18_15577597_15597626_+_11	0
chr18_15597626_15610901_-_11	0
chr18_15610901_15635870_-_11	0.0469799
chr18_15535594_15551642_-_12	0.0104167
chr18_15551642_15566908_+_12	0
chr18_15566908_15589889_+_12	0
chr18_15589889_15613887_+_12	0
chr18_15613887_15634500_+_12	0.0245902
chr18_21119764_21134526_+_12	0
chr18_15534023_15549175_-_13	0.0111111
chr18_15549175_15560129_+_13	0
chr18_15560129_15573298_+_13	0
chr18_15573298_15591831_+_13	0
chr18_15591831_15605754_+_13	0
chr18_15605754_15617873_-_13	0
chr18_15542524_15556570_+_14	0
chr18_15556570_15570389_-_14	0
chr18_15570389_15583009_-_14	0
chr18_15583009_15601807_+_14	0
chr18_15601807_15615163_+_14	0
chr18_15615163_15635714_-_14	0.0409836
chr18_21117167_21138481_-_14	0
chr18_15541584_15559373_-_15	0
chr18_15559373_15580872_+_15	0
chr18_15580872_15591199_+_15	0
chr18_15591199_15607640_-_15	0
chr18_15607640_15626891_+_15	0.0265487
chr18_21118875_21138343_-_15	0
chr18_15543441_15565210_-_16	0
chr18_15565210_15585422_+_16	0
chr18_15585422_15596052_+_16	0
chr18_15596052_15619967_+_16	0
chr18_15619967_15637282_+_16	0
chr18_15539172_15553991_-_17	0.0229885
chr18_15553991_15567323_-_17	0
chr18_15567323_15581953_+_17	0
chr18_15581953_15601189_+_17	0
chr18_15601189_15620805_+_17	0
chr18_15620805_15636118_+_17	0
chr18_21120401_21135314_+_17	0
chr18_15527298_15551698_-_18	0.00680272
chr18_15551698_15572206_+_18	0
chr18_15572206_15583319_+_18	0
chr18_15583319_15593709_+_18	0
chr18_15593709_15609852_-_18	0
chr18_15609852_15632722_-_18	0
chr18_21122755_21140736_-_18	0
chr18_15542785_15556215_+_19	0
chr18_15556215_15569617_-_19	0
chr18_15569617_15583232_-_19	0
chr18_15583232_15607938_-_19	0
chr18_15607938_15622215_+_19	0
chr18_15532073_15547261_-_20	0
chr18_15547261_15563865_+_20	0
chr18_15563865_15574117_+_20	0
chr18_15574117_15590685_+_20	0
chr18_15590685_15614891_+_20	0
chr18_15614891_15633597_+_20	0.027027
chr18_21125163_21145875_-_20	0
chr18_15542074_15552903_-_21	0
chr18_15552903_15567443_-_21	0
chr18_15567443_15587562_+_21	0
chr18_15587562_15600726_-_21	0
chr18_15600726_15614752_+_21	0
chr18_15614752_15632056_-_21	0
chr18_21123536_21138910_+_21	0
chr18_15530113_15552205_+_22	0.00763359
chr18_15552205_15564435_+_22	0
chr18_15564435_15586306_+_22	0
chr18_15586306_15599399_+_22	0
chr18_15599399_15623704_-_22	0
chr18_15623704_15637784_+_22	0
chr18_21116532_21131308_-_22	0
chr18_15536963_15547220_-_23	0
chr18_15547220_15570631_+_23	0
chr18_15570631_15587130_-_23	0
chr18_15587130_15609812_-_23	0
chr18_15609812_15621164_+_23	0
chr18_15621164_15633258_+_23	0.0694444
chr18_15539017_15554281_+_24	0.0111111
chr18_15554281_15577423_+_24	0
chr18_15577423_15595667_-_24	0
chr18_15595667_15620534_-_24	0
chr18_21121181_21145290_+_24	0
chr18_15529286_15552896_-_25	0.0142857
chr18_15552896_15565707_-_25	0.0131579
chr18_15565707_15581974_-_25	0
chr18_15581974_15599382_-_25	0
chr18_15599382_15617591_-_25	0
chr18_15617591_15636331_-_25	0.0265487
chr18_15531176_15552816_+_26	0.00775194
chr18_15552816_15575248_-_26	0
chr18_15575248_15595658_+_26	0
chr18_15595658_15615056_-_26	0
chr18_15615056_15628587_-_26	0
chr18_21121830_21142319_-_26	0
chr18_15539979_15562299_-_27	0.0227273
chr18_15562299_15586578_+_27	0
chr18_15586578_15606778_-_27	0
chr18_15606778_15623255_+_27	0
chr18_15623255_15635829_+_27	0.0666667
chr18_15536249_15546443_-_28	0
chr18_15546443_15566525_+_28	0
chr18_15566525_15588177_-_28	0
chr18_15588177_15610954_+_28	0
chr18_15610954_15630889_+_28	0.0762712
chr18_21122173_21132263_+_28	0
chr18_15528958_15549417_+_29	0
chr18_15549417_15560274_-_29	0.0307692
chr18_15560274_15582608_-_29	0
chr18_15582608_15594681_-_29	0
chr18_15594681_15609435_+_29	0
chr18_15609435_15629555_+_29	0.0756303
chr18_15534322_15546456_-_0	0
chr18_15546456_15563446_+_0	0.00990099
chr18_15563446_15587281_-_0	0
chr18_15587281_15602763_+_0	0
chr18_15602763_15622168_+_0	0
chr18_15622168_15638649_+_0	0
chr18_21124440_21138760_-_0	0
chr18_15534963_15552609_+_1	0.00961539
chr18_15552609_15575821_-_1	0
chr18_15575821_15594203_-_1	0
chr18_15594203_15618964_+_1	0
chr18_15618964_15635444_+_1	0
chr18_21113775_21138191_-_1	0
chr18_15537045_15548030_+_2	0.0151515
chr18_15548030_15567439_+_2	0
chr18_15567439_15590299_-_2	0
chr18_15590299_15612317_-_2	0
chr18_15612317_15622703_-_2	0.016129
chr18_15535632_15557986_-_3	0.0225564
chr18_15557986_15570414_-_3	0
chr18_15570414_15582579_+_3	0
chr18_15582579_15604797_-_3	0
chr18_15604797_15615172_+_3	0
chr18_15615172_15635576_-_3	0.0409836
chr18_15528647_15552479_-_4	0.013986
chr18_15552479_15563143_-_4	0
chr18_15563143_15583055_+_4	0
chr18_15583055_15602262_+_4	0
chr18_15602262_15614190_+_4	0
chr18_15614190_15630657_+_4	0.09
chr18_21116532_21137823_-_4	0
chr18_15535807_15560767_-_5	0.0134228
chr18_15560767_15573820_-_5	0
chr18_15573820_15587736_+_5	0
chr18_15587736_15605908_-_5	0
chr18_15605908_15618332_+_5	0
chr18_15618332_15629125_+_5	0.078125
chr18_21112282_21133002_+_5	0
chr18_15535668_15557146_+_6	0.015748
chr18_15557146_15576515_-_6	0
chr18_15576515_15597189_-_6	0
chr18_15597189_15611354_+_6	0
chr18_15611354_15635690_+_6	0.0206897
chr18_21122625_21145529_+_6	0
chr18_15521968_15544522_+_7	0
chr18_15544522_15557957_-_7	0
chr18_15557957_15570826_+_7	0
chr18_15570826_15585735_-_7	0
chr18_15585735_15599735_+_7	0
chr18_15599735_15611931_+_7	0
chr18_15611931_15633298_+_7	0.0234375
chr18_15533134_15553657_+_8	0.00826446
chr18_15553657_15572220_+_8	0
chr18_15572220_15585499_-_8	0
chr18_15585499_15604842_+_8	0
chr18_15604842_15620854_-_8	0
chr18_15620854_15638442_-_8	0
chr18_15533932_15557732_+_9	0.0142857
chr18_15557732_15577418_+_9	0
chr18_15577418_15595846_+_9	0
chr18_15595846_15619428_-_9	0
chr18_15619428_15632197_-_9	0
chr18_21120038_21133599_-_9	0
chr18_15536318_15559425_+_10	0.00729927
chr18_15559425_15583668_+_10	0
chr18_15583668_15606676_+_10	0
chr18_15606676_15631059_-_10	0
chr18_15527436_15550594_+_11	0.00719425
chr18_15550594_15564832_+_11	0
chr18_15564832_15586456_+_11	0
chr18_15586456_15599195_+_11	0
chr18_15599195_15615439_+_11	0
chr18_15615439_15634265_+_11	0
chr18_21122799_21143357_-_11	0
chr18_15535600_15559086_+_12	0.0143885
chr18_15559086_15582478_+_12	0
chr18_15582478_15597073_-_12	0
chr18_15597073_15621306_-_12	0
chr18_21117545_21133855_-_12	0
chr18_15531086_15553292_-_13	0.0152672
chr18_15553292_15571421_+_13	0
chr18_15571421_15590262_+_13	0
chr18_15590262_15606716_-_13	0
chr18_15606716_15631074_-_13	0
chr18_21119583_21140422_-_13	0
chr18_15531776_15545658_+_14	0
chr18_15545658_15569797_+_14	0
chr18_15569797_15587951_+_14	0
chr18_15587951_15605307_-_14	0
chr18_15605307_15627288_-_14	0.0307692
chr18_21114966_21134352_+_14	0
chr18_15528531_15552516_+_15	0.00699301
chr18_15552516_15568245_+_15	0
chr18_15568245_15578590_+_15	0
chr18_15578590_15593627_-_15	0
chr18_15593627_15604628_+_15	0
chr18_15604628_15627807_+_15	0.0218978
chr18_21118903_21141374_-_15	0
chr18_15527755_15543696_-_16	0
chr18_15543696_15567651_-_16	0
chr18_15567651_15578041_+_16	0
chr18_15578041_15592758_-_16	0
chr18_15592758_15616750_+_16	0
chr18_15616750_15629058_-_16	0.0684932
chr18_21119977_21130805_-_16	0
chr18_15525923_15545093_-_17	0
chr18_15545093_15557448_-_17	0
chr18_15557448_15572734_-_17	0
chr18_15572734_15594064_+_17	0
chr18_15594064_15612839_-_17	0
chr18_15612839_15636802_-_17	0.034965
chr18_21115115_21137203_-_17	0
chr18_15521930_15545612_+_18	0
chr18_15545612_15559081_+_18	0
chr18_15559081_15570081_+_18	0
chr18_15570081_15590534_+_18	0
chr18_15590534_15605663_-_18	0
chr18_15605663_15624369_+_18	0
chr18_15624369_15641715_-_18	0
chr18_15541364_15563020_+_19	0.015625
chr18_15563020_15574429_-_19	0
chr18_15574429_15596923_-_19	0
chr18_15596923_15611842_-_19	0
chr18_15611842_15631442_-_19	0
chr18_21116607_21135961_-_19	0
chr18_15525471_15546525_+_20	0
chr18_15546525_15570466_+_20	0
chr18_15570466_15585589_+_20	0
chr18_15585589_15607717_-_20	0
chr18_15607717_15624741_+_20	0
chr18_21123873_21140114_-_20	0
chr18_15530533_15546448_-_21	0
chr18_15546448_15563045_+_21	0.0204082
chr18_15563045_15577979_+_21	0
chr18_15577979_15598164_-_21	0
chr18_15598164_15618428_-_21	0
chr18_15618428_15639332_-_21	0
chr18_21114432_21131630_-_21	0
chr18_15529680_15548817_+_22	0
chr18_15548817_15562639_+_22	0
chr18_15562639_15573716_-_22	0
chr18_15573716_15591458_-_22	0
chr18_15591458_15609143_-_22	0
chr18_15609143_15630095_+_22	0.0725806
chr18_15525692_15550321_+_23	0
chr18_15550321_15562608_-_23	0.0273973
chr18_15562608_15578822_+_23	0
chr18_15578822_15593914_-_23	0
chr18_15593914_15610373_-_23	0
chr18_15610373_15630172_+_23	0.0769231
chr18_21124514_21147237_-_23	0
chr18_15529908_15554657_-_24	0.0136054
chr18_15554657_15570829_+_24	0
chr18_15570829_15583179_-_24	0
chr18_15583179_15595255_-_24	0
chr18_15595255_15610761_+_24	0
chr18_15610761_15632957_-_24	0
chr18_21120259_21140020_-_24	0
chr18_15536971_15561019_-_25	0.0208333
chr18_15561019_15577290_+_25	0
chr18_15577290_15598015_-_25	0
chr18_15598015_15618798_-_25	0
chr18_15618798_15629291_+_25	0
chr18_21119247_21135422_+_25	0
chr18_15539937_15561322_+_26	0.00793651
chr18_15561322_15580385_-_26	0
chr18_15580385_15594597_+_26	0
chr18_15594597_15607632_-_26	0
chr18_15607632_15624710_-_26	0
chr18_21116438_21138594_+_26	0
chr18_15541683_15559963_+_27	0
chr18_15559963_15573113_+_27	0
chr18_15573113_15588316_-_27	0
chr18_15588316_15608889_-_27	0
chr18_15608889_15626475_+_27	0.0288462
chr18_15626475_15640553_+_27	0
chr18_15528998_15550818_-_28	0.00763359
chr18_15550818_15572901_-_28	0
chr18_15572901_15593654_+_28	0
chr18_15593654_15603980_+_28	0
chr18_15603980_15624039_+_28	0
chr18_21115154_21140021_-_28	0
chr18_15533299_15548428_+_29	0.0111111
chr18_15548428_15572358_-_29	0
chr18_15572358_15593768_+_29	0
chr18_15593768_15604257_+_29	0
chr18_15604257_15620985_+_29	0
chr18_15620985_15638151_-_29	0
chr18_21116511_21138720_+_29	0
chr18_15538096_15553584_+_0	0.010989
chr18_15553584_15574997_+_0	0
chr18_15574997_15587227_-_0	0
chr18_15587227_15600622_+_0	0
chr18_15600622_15610707_-_0	0
chr18_15610707_15632211_-_0	0
chr18_21123324_21133891_-_0	0
chr18_15527671_15544807_+_1	0
chr18_15544807_15568005_-_1	0
chr18_15568005_15585778_+_1	0
chr18_15585778_15609763_+_1	0
chr18_15609763_15620962_+_1	0
chr18_15620962_15631287_+_1	0.0806452
chr18_15542723_15561752_-_2	0
chr18_15561752_15576606_-_2	0
chr18_15576606_15587324_-_2	0
chr18_15587324_15607780_+_2	0
chr18_15607780_15630513_+_2	0.0666667
chr18_15541118_15562949_+_3	0.0155039
chr18_15562949_15576462_-_3	0
chr18_15576462_15596480_+_3	0
chr18_15596480_15606908_+_3	0
chr18_15606908_15629641_+_3	0.0666667
chr18_21114699_21131758_+_3	0
chr18_15531735_15551234_-_4	0.00854701
chr18_15551234_15573051_-_4	0
chr18_15573051_15590104_-_4	0
chr18_15590104_15603311_+_4	0
chr18_15603311_15615085_-_4	0
chr18_15615085_15629588_+_4	0.104651
chr18_21120295_21135737_+_4	0
chr18_15542257_15554376_-_5	0
chr18_15554376_15571823_+_5	0
chr18_15571823_15592129_-_5	0
chr18_15592129_15610694_-_5	0
chr18_15610694_15635023_-_5	0
chr18_15521688_15545542_-_6	0
chr18_15545542_15568774_-_6	0
chr18_15568774_15583931_+_6	0
chr18_15583931_15605033_-_6	0
chr18_15605033_15622388_+_6	0
chr18_15537937_15555378_-_7	0.0196078
chr18_15555378_15578713_-_7	0
chr18_15578713_15597910_+_7	0
chr18_15597910_15610835_+_7	0
chr18_15610835_15629566_-_7	0
chr18_21121150_21141010_+_7	0
chr18_15536071_15558852_+_8	0.0148148
chr18_15558852_15576604_-_8	0
chr18_15576604_15599862_+_8	0
chr18_15599862_15615534_-_8	0
chr18_15615534_15636169_-_8	0.0403226
chr18_21125108_21139457_+_8	0
chr18_15529556_15545790_-_9	0
chr18_15545790_15565586_-_9	0
chr18_15565586_15586503_-_9	0
chr18_15586503_15600936_+_9	0
chr18_15600936_15617691_+_9	0
chr18_15617691_15637744_-_9	0.025
chr18_21122901_21138877_-_9	0
chr18_15530464_15552128_+_10	0.00763359
chr18_15552128_15562963_-_10	0.0153846
chr18_15562963_15576808_+_10	0
chr18_15576808_15596445_-_10	0
chr18_15596445_15610041_-_10	0
chr18_15610041_15620614_+_10	0
chr18_15620614_15639554_-_10	0
chr18_21112402_21134336_+_10	0
chr18_15542728_15556051_+_11	0
chr18_15556051_15568745_+_11	0
chr18_15568745_15589683_-_11	0
chr18_15589683_15605340_+_11	0
chr18_15605340_15629287_+_11	0.0211268
chr18_21116096_21140248_-_11	0
chr18_15537095_15559525_-_12	0.0150376
chr18_15559525_15582226_+_12	0
chr18_15582226_15602969_+_12	0
chr18_15602969_15626542_+_12	0.0362319
chr18_21124557_21138866_+_12	0
chr18_15538788_15552470_-_13	0.0246914
chr18_15552470_15572124_-_13	0
chr18_15572124_15583272_+_13	0
chr18_15583272_15598004_+_13	0
chr18_15598004_15621648_-_13	0
chr18_15537159_15549079_-_14	0.0142857
chr18_15549079_15572806_-_14	0
chr18_15572806_15597237_+_14	0
chr18_15597237_15608024_-_14	0
chr18_15608024_15626371_-_14	0.037037
chr18_15626371_15636749_+_14	0
chr18_15539617_15559806_+_15	0.0168067
chr18_15559806_15582104_-_15	0
chr18_15582104_15592438_+_15	0
chr18_15592438_15606506_-_15	0
chr18_15606506_15621395_-_15	0
chr18_15621395_15634679_-_15	0.0375
chr18_21123193_21141739_+_15	0
chr18_15542230_15554689_-_16	0
chr18_15554689_15574595_+_16	0
chr18_15574595_15588906_-_16	0
chr18_15588906_15599642_-_16	0
chr18_15599642_15614137_-_16	0
chr18_15614137_15626959_+_16	0.0394737
chr18_21125300_21141865_+_16	0
chr18_15524845_15545102_-_17	0
chr18_15545102_15558767_+_17	0
chr18_15558767_15574201_-_17	0
chr18_15574201_15585782_+_17	0
chr18_15585782_15597329_+_17	0
chr18_15597329_15609662_-_17	0
chr18_15609662_15628603_+_17	0.0803571
chr18_15530787_15546946_+_18	0
chr18_15546946_15560990_+_18	0
chr18_15560990_15575285_+_18	0
chr18_15575285_15600040_+_18	0
chr18_15600040_15612521_-_18	0
chr18_15612521_15629175_-_18	0
chr18_15531678_15552778_+_19	0.00793651
chr18_15552778_15577505_-_19	0
chr18_15577505_15596417_-_19	0
chr18_15596417_15613908_+_19	0
chr18_15613908_15633801_+_19	0.0254237
chr18_21114409_21136217_-_19	0
chr18_15539392_15553518_-_20	0.0238095
chr18_15553518_15568398_+_20	0
chr18_15568398_15588127_-_20	0
chr18_15588127_15612924_-_20	0
chr18_15612924_15626519_-_20	0.05
chr18_21119071_21129769_+_20	0
chr18_15532788_15544411_-_21	0
chr18_15544411_15555726_+_21	0
chr18_15555726_15576458_+_21	0
chr18_15576458_15593048_-_21	0
chr18_15593048_15612414_+_21	0
chr18_15612414_15624373_+_21	0
chr18_21119555_21140880_-_21	0
chr18_15531754_15556443_+_22	0.00675676
chr18_15556443_15577625_+_22	0
chr18_15577625_15590099_-_22	0
chr18_15590099_15614180_+_22	0
chr18_15614180_15633957_+_22	0
chr18_21116557_21132147_-_22	0
chr18_15536516_15547985_+_23	0.0147059
chr18_15547985_15565688_+_23	0
chr18_15565688_15586428_-_23	0
chr18_15586428_15610295_+_23	0
chr18_15610295_15628567_-_23	0
chr18_21123015_21144295_+_23	0
chr18_15529211_15545757_+_24	0
chr18_15545757_15557448_+_24	0
chr18_15557448_15574240_-_24	0
chr18_15574240_15589021_+_24	0
chr18_15589021_15604152_-_24	0
chr18_15604152_15623611_+_24	0
chr18_15543257_15564278_+_25	0
chr18_15564278_15584364_+_25	0
chr18_15584364_15608106_-_25	0
chr18_15608106_15629198_-_25	0
chr18_21122250_21136066_+_25	0
chr18_15533942_15550852_+_26	0.01
chr18_15550852_15570473_+_26	0
chr18_15570473_15594627_+_26	0
chr18_15594627_15617812_+_26	0
chr18_15617812_15633819_+_26	0
chr18_15530922_15544454_-_27	0
chr18_15544454_15567243_+_27	0
chr18_15567243_15577471_-_27	0
chr18_15577471_15592782_-_27	0
chr18_15592782_15610575_-_27	0
chr18_15610575_15631544_-_27	0
chr18_21122774_21141031_+_27	0
chr18_15536823_15554670_+_28	0.00952381
chr18_15554670_15568157_+_28	0
chr18_15568157_15586455_-_28	0
chr18_15586455_15601570_+_28	0
chr18_15601570_15615816_+_28	0
chr18_15615816_15627843_-_28	0.0422535
chr18_21114377_21133201_-_28	0
chr18_15530597_15549041_-_29	0
chr18_15549041_15569348_-_29	0
chr18_15569348_15583593_-_29	0
chr18_15583593_15594287_+_29	0
chr18_15594287_15608603_+_29	0
chr18_15608603_15627644_+_29	0.0267857
chr18_15627644_15637726_-_29	0
chr18_15539769_15550413_-_0	0.015873
chr18_15550413_15571716_+_0	0
chr18_15571716_15588383_+_0	0
chr18_15588383_15604337_+_0	0
chr18_15604337_15623974_-_0	0
chr18_15623974_15635569_-_0	0.0434783
chr18_15528912_15543711_+_1	0
chr18_15543711_15560274_+_1	0
chr18_15560274_15581133_-_1	0
chr18_15581133_15597328_+_1	0
chr18_15597328_15607457_-_1	0
chr18_15607457_15626708_+_1	0.0265487
chr18_15626708_15637364_-_1	0
chr18_21110783_21135557_-_1	0
chr18_15532586_15544876_+_2	0
chr18_15544876_15567266_+_2	0
chr18_15567266_15580808_+_2	0
chr18_15580808_15594191_+_2	0
chr18_15594191_15617268_+_2	0
chr18_15617268_15629621_+_2	0.0405405
chr18_21124187_21148435_-_2	0
chr18_15526044_15549081_-_3	0
chr18_15549081_15566754_-_3	0
chr18_15566754_15578364_-_3	0
chr18_15578364_15602990_-_3	0
chr18_15602990_15620983_-_3	0
chr18_15620983_15632273_-_3	0.0441176
chr18_21119748_21133823_+_3	0
chr18_15529273_15544562_-_4	0
chr18_15544562_15566967_+_4	0
chr18_15566967_15585957_-_4	0
chr18_15585957_15599195_+_4	0
chr18_15599195_15618353_-_4	0
chr18_15618353_15638135_-_4	0
chr18_15542601_15561332_-_5	0
chr18_15561332_15584336_-_5	0
chr18_15584336_15604828_-_5	0
chr18_15604828_15625260_-_5	0.0247934
chr18_15625260_15637865_+_5	0
chr18_21115066_21136934_+_5	0
chr18_15543401_15566794_+_6	0
chr18_15566794_15586332_-_6	0
chr18_15586332_15601602_-_6	0
chr18_15601602_15619270_-_6	0
chr18_15619270_15629398_-_6	0
chr18_21110649_21134816_-_6	0
chr18_15528288_15547395_+_7	0
chr18_15547395_15559410_+_7	0
chr18_15559410_15575565_-_7	0
chr18_15575565_15596973_-_7	0
chr18_15596973_15618554_+_7	0
chr18_15618554_15630882_+_7	0
chr18_21122466_21135882_+_7	0
chr18_15538868_15560683_+_8	0.0155039
chr18_15560683_15571350_+_8	0
chr18_15571350_15588137_+_8	0
chr18_15588137_15612899_-_8	0
chr18_15612899_15627857_+_8	0.0340909
chr18_21124125_21146163_-_8	0
chr18_15541179_15551588_-_9	0
chr18_15551588_15563966_+_9	0.0135135
chr18_15563966_15583162_+_9	0
chr18_15583162_15604504_-_9	0
chr18_15604504_15628389_+_9	0.0212766
chr18_21117027_21137784_-_9	0
chr18_15539202_15562983_+_10	0.0141844
chr18_15562983_15585041_+_10	0
chr18_15585041_15602775_+_10	0
chr18_15602775_15616844_+_10	0
chr18_15616844_15636090_+_10	0.026087
chr18_15530886_15544506_+_11	0
chr18_15544506_15559512_+_11	0
chr18_15559512_15580610_+_11	0
chr18_15580610_15598618_+_11	0
chr18_15598618_15620371_-_11	0
chr18_15620371_15635872_+_11	0
chr18_15521041_15544877_-_12	0
chr18_15544877_15565478_+_12	0
chr18_15565478_15587481_-_12	0
chr18_15587481_15611969_+_12	0
chr18_15611969_15630303_+_12	0.0818182
chr18_21114543_21139275_-_12	0
chr18_15533044_15546402_-_13	0
chr18_15546402_15561381_+_13	0
chr18_15561381_15578610_-_13	0
chr18_15578610_15602895_-_13	0
chr18_15602895_15619194_+_13	0
chr18_21116315_21141003_-_13	0
chr18_15540660_15558023_+_14	0
chr18_15558023_15576435_+_14	0
chr18_15576435_15587100_-_14	0
chr18_15587100_15603294_+_14	0
chr18_15603294_15625102_+_14	0
chr18_15625102_15637195_-_14	0
chr18_21118634_21136453_-_14	0
chr18_15542961_15560521_-_15	0
chr18_15560521_15574759_-_15	0
chr18_15574759_15594168_+_15	0
chr18_15594168_15612989_-_15	0
chr18_15612989_15635997_+_15	0.0218978
chr18_15539881_15551589_+_16	0.0147059
chr18_15551589_15565750_+_16	0.0119048
chr18_15565750_15577108_-_16	0
chr18_15577108_15595136_-_16	0
chr18_15595136_15613456_-_16	0
chr18_15613456_15625160_-_16	0
chr18_15535279_15555711_+_17	0.00833333
chr18_15555711_15575859_-_17	0
chr18_15575859_15586233_-_17	0
chr18_15586233_15609728_-_17	0
chr18_15609728_15632861_+_17	0.0218978
chr18_15532278_15551620_+_18	0.00869565
chr18_15551620_15572557_+_18	0
chr18_15572557_15589146_-_18	0
chr18_15589146_15603019_-_18	0
chr18_15603019_15625643_-_18	0.0225564
chr18_15625643_15641317_-_18	0
chr18_21118246_21138233_+_18	0
chr18_15533173_15554780_+_19	0.0078125
chr18_15554780_15569859_-_19	0
chr18_15569859_15583342_+_19	0
chr18_15583342_15597861_+_19	0
chr18_15597861_15611500_+_19	0
chr18_15611500_15633290_+_19	0.0692308
chr18_15533183_15548315_-_20	0.011236
chr18_15548315_15572759_-_20	0
chr18_15572759_15592022_-_20	0
chr18_15592022_15616639_+_20	0
chr18_15616639_15632899_-_20	0.0515464
chr18_21120372_21137293_+_20	0
chr18_15540580_15561711_+_21	0.00793651
chr18_15561711_15574824_-_21	0
chr18_15574824_15595329_+_21	0
chr18_15595329_15614359_+_21	0
chr18_15614359_15638497_+_21	0.0208333
chr18_15528208_15549173_-_22	0
chr18_15549173_15565908_+_22	0.010101
chr18_15565908_15584838_+_22	0
chr18_15584838_15600674_+_22	0
chr18_15600674_15616311_-_22	0
chr18_15616311_15637240_-_22	0.04
chr18_21125067_21137906_+_22	0
chr18_15539997_15556127_+_23	0
chr18_15556127_15575979_+_23	0
chr18_15575979_15599042_+_23	0
chr18_15599042_15611421_-_23	0
chr18_15611421_15631185_+_23	0.0769231
chr18_21118245_21134729_-_23	0
chr18_15533096_15553654_-_24	0.0165289
chr18_15553654_15568127_+_24	0
chr18_15568127_15582898_+_24	0
chr18_15582898_15594447_-_24	0
chr18_15594447_15605771_-_24	0
chr18_15605771_15629986_+_24	0.0625
chr18_21120063_21136846_+_24	0
chr18_15531903_15555488_-_25	0.0142857
chr18_15555488_15573436_-_25	0
chr18_15573436_15587759_+_25	0
chr18_15587759_15612049_-_25	0
chr18_15612049_15629032_+_25	0.0891089
chr18_21111167_21135777_+_25	0
chr18_15532259_15546346_-_26	0
chr18_15546346_15557215_-_26	0
chr18_15557215_15575460_+_26	0
chr18_15575460_15592238_-_26	0
chr18_15592238_15608153_-_26	0
chr18_15608153_15630195_+_26	0.0229008
chr18_21119536_21130858_+_26	0
chr18_15535345_15559067_+_27	0.0142857
chr18_15559067_15572020_+_27	0
chr18_15572020_15594120_-_27	0
chr18_15594120_15611780_+_27	0
chr18_15611780_15627795_-_27	0.0315789
chr18_15529498_15544848_+_28	0
chr18_15544848_15556597_+_28	0
chr18_15556597_15571282_-_28	0
chr18_15571282_15588886_-_28	0
chr18_15588886_15610513_+_28	0
chr18_15610513_15631935_-_28	0
chr18_15525988_15549818_+_29	0
chr18_15549818_15569090_+_29	0
chr18_15569090_15594061_+_29	0
chr18_15594061_15616758_+_29	0
chr18_15616758_15631020_+_29	0.0344828
chr18_21118286_21138777_-_29	0
chr18_15522668_15546201_-_0	0
chr18_15546201_15561613_-_0	0.0217391
chr18_15561613_15578795_+_0	0
chr18_15578795_15603630_-_0	0
chr18_15603630_15614605_+_0	0
chr18_15614605_15636573_+_0	0.0229008
chr18_21118830_21143326_+_0	0
chr18_15534797_15555392_-_1	0.00819672
chr18_15555392_15578224_+_1	0
chr18_15578224_15592583_+_1	0
chr18_15592583_15616642_-_1	0
chr18_15616642_15629784_-_1	0.0641026
chr18_15541727_15553627_-_2	0
chr18_15553627_15571056_-_2	0
chr18_15571056_15589779_-_2	0
chr18_15589779_15613175_+_2	0
chr18_15613175_15632019_+_2	0.079646
chr18_15530936_15553889_-_3	0.0147059
chr18_15553889_15574544_-_3	0
chr18_15574544_15593440_-_3	0
chr18_15593440_15615876_-_3	0
chr18_15615876_15634283_-_3	0.045045
chr18_21117575_21138830_-_3	0
chr18_15543086_15566052_+_4	0
chr18_15566052_15589154_+_4	0
chr18_15589154_15600443_-_4	0
chr18_15600443_15617309_+_4	0
chr18_15617309_15638462_+_4	0.024
chr18_15539131_15553787_+_5	0.0116279
chr18_15553787_15575262_+_5	0
chr18_15575262_15592104_-_5	0
chr18_15592104_15614792_+_5	0
chr18_15614792_15627046_+_5	0.0416667
chr18_15627046_15640427_-_5	0
chr18_15532584_15555228_+_6	0.00746269
chr18_15555228_15572557_-_6	0
chr18_15572557_15597342_-_6	0
chr18_15597342_15613336_+_6	0
chr18_15613336_15625551_+_6	0.0416667
chr18_15625551_15637734_-_6	0
chr18_15532295_15553741_-_7	0.015625
chr18_15553741_15574434_-_7	0
chr18_15574434_15587503_+_7	0
chr18_15587503_15600955_-_7	0
chr18_15600955_15612516_-_7	0
chr18_15612516_15630932_-_7	0
chr18_21123917_21146842_+_7	0
chr18_15528959_15548746_-_8	0
chr18_15548746_15567338_-_8	0
chr18_15567338_15589706_+_8	0
chr18_15589706_15601777_-_8	0
chr18_15601777_15615905_-_8	0
chr18_15615905_15628033_+_8	0.125
chr18_21116855_21136415_+_8	0
chr18_15542252_15552369_-_9	0
chr18_15552369_15571648_-_9	0
chr18_15571648_15588146_+_9	0
chr18_15588146_15612058_-_9	0
chr18_15612058_15629159_+_9	0.0882353
chr18_21120274_21133180_-_9	0
chr18_15533306_15547582_+_10	0
chr18_15547582_15559407_-_10	0
chr18_15559407_15576559_-_10	0
chr18_15576559_15597396_+_10	0
chr18_15597396_15621367_+_10	0
chr18_15621367_15633679_+_10	0.0684932
chr18_21123828_21135597_+_10	0
chr18_15528067_15546180_+_11	0
chr18_15546180_15566141_+_11	0.00840336
chr18_15566141_15585477_-_11	0
chr18_15585477_15598594_+_11	0
chr18_15598594_15615503_+_11	0
chr18_15615503_15628907_-_11	0
chr18_15538674_15562846_-_12	0.0138889
chr18_15562846_15580281_-_12	0
chr18_15580281_15593027_+_12	0
chr18_15593027_15615131_-_12	0
chr18_15615131_15629635_+_12	0.103448
chr18_21115382_21137571_+_12	0
chr18_15538896_15558022_-_13	0.0178571
chr18_15558022_15578393_+_13	0
chr18_15578393_15589276_-_13	0
chr18_15589276_15609741_+_13	0
chr18_15609741_15629021_+_13	0.0782609
chr18_15543504_15564019_-_14	0
chr18_15564019_15585639_-_14	0
chr18_15585639_15610375_-_14	0
chr18_15610375_15620702_+_14	0
chr18_15620702_15631675_+_14	0.0757576
chr18_15531578_15550641_+_15	0.0175439
chr18_15550641_15572331_-_15	0
chr18_15572331_15584595_-_15	0
chr18_15584595_15609248_+_15	0
chr18_15609248_15624657_-_15	0
chr18_15624657_15634676_-_15	0
chr18_21120427_21142436_+_15	0
chr18_15535029_15550901_+_16	0.0106383
chr18_15550901_15567703_-_16	0
chr18_15567703_15587881_+_16	0
chr18_15587881_15612522_-_16	0
chr18_15612522_15630756_+_16	0.0841121
chr18_15539321_15554215_-_17	0.0227273
chr18_15554215_15569450_+_17	0
chr18_15569450_15579860_-_17	0
chr18_15579860_15604859_-_17	0
chr18_15604859_15628064_-_17	0.0291971
chr18_21124456_21138030_-_17	0
chr18_15536289_15554780_+_18	0.00909091
chr18_15554780_15567257_-_18	0
chr18_15567257_15578768_+_18	0
chr18_15578768_15600214_-_18	0
chr18_15600214_15611940_-_18	0
chr18_15611940_15631289_-_18	0
chr18_21115535_21138146_+_18	0
chr18_15528288_15550986_-_19	0.00729927
chr18_15550986_15569289_-_19	0
chr18_15569289_15580187_+_19	0
chr18_15580187_15597760_-_19	0
chr18_15597760_15615732_-_19	0
chr18_15615732_15637792_+_19	0.0229008
chr18_21114601_21139247_-_19	0
chr18_15522850_15545149_-_20	0
chr18_15545149_15567867_+_20	0
chr18_15567867_15578143_+_20	0
chr18_15578143_15588613_+_20	0
chr18_15588613_15598990_-_20	0
chr18_15598990_15620853_+_20	0
chr18_15620853_15631944_+_20	0.0769231
chr18_21119743_21136854_+_20	0
chr18_15540872_15553871_+_21	0
chr18_15553871_15569173_-_21	0
chr18_15569173_15583982_+_21	0
chr18_15583982_15598628_+_21	0
chr18_15598628_15623256_+_21	0
chr18_21113481_21135302_+_21	0
chr18_15543331_15567706_-_22	0
chr18_15567706_15585263_-_22	0
chr18_15585263_15607299_-_22	0
chr18_15607299_15618513_-_22	0
chr18_15618513_15629302_-_22	0
chr18_15531573_15547515_+_23	0
chr18_15547515_15564166_-_23	0.020202
chr18_15564166_15575394_-_23	0
chr18_15575394_15588197_-_23	0
chr18_15588197_15605003_-_23	0
chr18_15605003_15618974_+_23	0
chr18_15618974_15637409_-_23	0
chr18_21112062_21133868_+_23	0
chr18_15539864_15556338_+_24	0
chr18_15556338_15577557_+_24	0
chr18_15577557_15600303_-_24	0
chr18_15600303_15615411_-_24	0
chr18_15615411_15629436_-_24	0
chr18_15526907_15547367_+_25	0
chr18_15547367_15560322_+_25	0
chr18_15560322_15571293_-_25	0
chr18_15571293_15589534_-_25	0
chr18_15589534_15613616_+_25	0
chr18_15613616_15629972_+_25	0.0927835
chr18_15540995_15557127_+_26	0
chr18_15557127_15572725_+_26	0
chr18_15572725_15596645_-_26	0
chr18_15596645_15612943_-_26	0
chr18_15612943_15625016_-_26	0
chr18_21114646_21132469_+_26	0
chr18_15536471_15552698_-_27	0.0104167
chr18_15552698_15571441_+_27	0
chr18_15571441_15591960_+_27	0
chr18_15591960_15614037_-_27	0
chr18_15614037_15637981_+_27	0.0211268
chr18_21121202_21136605_+_27	0
chr18_15534559_15557916_-_28	0.0217391
chr18_15557916_15581878_-_28	0
chr18_15581878_15604392_+_28	0
chr18_15604392_15616311_+_28	0
chr18_15616311_15636992_+_28	0.0245902
chr18_21121018_21136729_-_28	0
chr18_15535682_15551005_-_29	0.010989
chr18_15551005_15563697_-_29	0.0266667
chr18_15563697_15583716_-_29	0
chr18_15583716_15608440_+_29	0
chr18_15608440_15628363_-_29	0
chr18_21114373_21134971_-_29	0
chr19_24337172_24359391_-_0	0
chr19_24394649_24409120_-_0	0
chr19_24409120_24424185_+_0	0
chr19_24424185_24447107_+_0	0
chr19_24447107_24457673_-_0	0
chr19_24457673_24477954_-_0	0
chr19_24507698_24530703_+_0	0
chr19_24530703_24541210_+_0	0.0806452
chr19_24541210_24552547_-_0	0
chr19_24552547_24564905_+_0	0
chr19_25234034_25249258_+_0	0
chr19_25625818_25642397_-_0	0.0102041
chr19_25642397_25664691_+_0	0
chr19_25664691_25678615_+_0	0.0120482
chr19_25678615_25691430_+_0	0
chr19_25691430_25714915_+_0	0.467153
chr19_25714915_25735478_-_0	0.917355
chr19_25735478_25750470_+_0	0
chr19_25774049_25786843_+_0	0.0131579
chr19_25786843_25803730_+_0	0.00990099
chr19_25803730_25813733_-_0	0
chr19_29792408_29806690_+_0	0
chr19_29806690_29818867_-_0	0
chr19_29818867_29835478_-_0	0
chr19_29835478_29853424_+_0	0
chr19_29853424_29863712_+_0	0.0666667
chr19_29909600_29926962_+_0	0.00970874
chr19_29926962_29949425_+_0	0
chr19_29949425_29973761_-_0	0
chr19_29973761_29987308_+_0	0
chr19_29987308_30001141_-_0	0
chr19_30142999_30165728_-_0	0
chr19_30229076_30245367_-_0	0
chr19_30258186_30276629_+_0	0
chr19_24337159_24353826_-_1	0
chr19_24389398_24404254_-_1	0
chr19_24404254_24423961_-_1	0
chr19_24423961_24437285_-_1	0
chr19_24437285_24461272_+_1	0
chr19_24461272_24478039_-_1	0
chr19_24522456_24545719_-_1	0.0217391
chr19_24545719_24563846_-_1	0
chr19_25234356_25252552_-_1	0
chr19_25295538_25316152_-_1	0.00819672
chr19_25621545_25644190_+_1	0.00746269
chr19_25644190_25667460_-_1	0
chr19_25667460_25691237_+_1	0.0138889
chr19_25691237_25703109_+_1	0.0144928
chr19_25703109_25723078_-_1	0.948718
chr19_25723078_25733101_+_1	0.79661
chr19_25733101_25750341_-_1	0.306931
chr19_25774488_25798736_+_1	0.020979
chr19_25798736_25816865_-_1	0
chr19_29824547_29847909_+_1	0
chr19_29847909_29869538_+_1	0
chr19_29908799_29933648_+_1	0.00684931
chr19_29933648_29958580_-_1	0
chr19_29958580_29980783_+_1	0
chr19_29980783_30000903_-_1	0
chr19_30112040_30122069_-_1	0
chr19_30141022_30156751_-_1	0
chr19_30237804_30248208_+_1	0
chr19_30248208_30263500_+_1	0
chr19_24341549_24361577_+_2	0
chr19_24396845_24414659_-_2	0
chr19_24414659_24436015_-_2	0
chr19_24436015_24453054_-_2	0
chr19_24453054_24477333_-_2	0
chr19_24509680_24529022_-_2	0
chr19_24529022_24548666_+_2	0.0431034
chr19_24548666_24570425_+_2	0
chr19_24728979_24750771_+_2	0.883721
chr19_25229699_25253025_+_2	0
chr19_25253025_25276874_-_2	0
chr19_25293462_25312906_+_2	0.00869565
chr19_25617373_25629751_-_2	0.0136986
chr19_25629751_25641209_+_2	0
chr19_25641209_25659000_-_2	0
chr19_25678337_25688752_-_2	0.016129
chr19_25688752_25708962_-_2	0.268908
chr19_25708962_25719358_-_2	0.770492
chr19_25719358_25738381_-_2	0.848214
chr19_25756486_25779083_+_2	0.0150376
chr19_25779083_25796796_-_2	0.00970874
chr19_25796796_25810432_+_2	0
chr19_29813586_29825604_+_2	0
chr19_29825604_29845508_+_2	0
chr19_29845508_29870083_-_2	0
chr19_29892997_29912889_-_2	0.00854701
chr19_29912889_29932762_+_2	0
chr19_29932762_29949173_-_2	0
chr19_29949173_29968026_-_2	0
chr19_29968026_29980417_-_2	0
chr19_29980417_30000888_+_2	0
chr19_30034002_30044028_-_2	0
chr19_30234620_30245329_-_2	0
chr19_30245329_30267244_-_2	0
chr19_24339416_24359859_+_3	0
chr19_24402007_24424708_-_3	0
chr19_24424708_24445274_-_3	0
chr19_24445274_24462440_+_3	0
chr19_24462440_24478417_-_3	0
chr19_24517061_24536527_-_3	0.026087
chr19_24536527_24551056_-_3	0
chr19_24551056_24561607_-_3	0
chr19_25234102_25244874_+_3	0
chr19_25293221_25306170_-_3	0.0131579
chr19_25628524_25640508_-_3	0
chr19_25640508_25663922_-_3	0
chr19_25663922_25686252_+_3	0.0150376
chr19_25686252_25700445_-_3	0.0119048
chr19_25700445_25720755_+_3	0.932773
chr19_25720755_25744772_-_3	0.780142
chr19_25755718_25778937_-_3	0.00729927
chr19_25778937_25801454_+_3	0.00757576
chr19_25801454_25812691_+_3	0
chr19_25812691_25823848_+_3	0.0895522
chr19_29795286_29806529_+_3	0
chr19_29806529_29830559_+_3	0
chr19_29830559_29844631_+_3	0
chr19_29844631_29859752_-_3	0
chr19_29916225_29930404_+_3	0
chr19_29930404_29947497_-_3	0
chr19_29947497_29965437_-_3	0
chr19_29965437_29978960_+_3	0
chr19_29978960_29990597_+_3	0
chr19_29990597_30002505_+_3	0
chr19_30141200_30166165_+_3	0
chr19_30260876_30284329_+_3	0
chr19_24338541_24358355_-_4	0
chr19_24375406_24387804_-_4	0
chr19_24404308_24427206_-_4	0
chr19_24427206_24443441_+_4	0
chr19_24443441_24458738_+_4	0
chr19_24458738_24480982_+_4	0
chr19_24516497_24536036_-_4	0
chr19_24536036_24550083_-_4	0
chr19_24550083_24564575_+_4	0
chr19_25232995_25244787_+_4	0
chr19_25262046_25272505_+_4	0
chr19_25627903_25640413_+_4	0.0133333
chr19_25640413_25656601_+_4	0
chr19_25677718_25696368_-_4	0.018018
chr19_25696368_25717968_-_4	0.753968
chr19_25717968_25739211_+_4	0.888
chr19_25757914_25779060_-_4	0.008
chr19_25779060_25802121_+_4	0.00735294
chr19_25802121_25826449_+_4	0.144828
chr19_29801876_29817200_+_4	0
chr19_29817200_29831175_+_4	0
chr19_29831175_29842483_-_4	0
chr19_29842483_29867283_-_4	0
chr19_29903198_29922027_+_4	0.018018
chr19_29939443_29959282_-_4	0
chr19_29959282_29974748_+_4	0
chr19_29974748_29995152_+_4	0
chr19_29995152_30012919_-_4	0
chr19_30109532_30126015_+_4	0
chr19_30150666_30173214_-_4	0
chr19_30230869_30242922_-_4	0
chr19_24375280_24388079_+_5	0
chr19_24388079_24409018_+_5	0
chr19_24409018_24423393_-_5	0
chr19_24440114_24455363_-_5	0
chr19_24455363_24466258_-_5	0
chr19_24466258_24477373_+_5	0
chr19_24513542_24537004_-_5	0.0359712
chr19_24537004_24552184_-_5	0
chr19_24552184_24564945_+_5	0
chr19_25242928_25266281_+_5	0
chr19_25266281_25277206_+_5	0
chr19_25294705_25306899_-_5	0.0140845
chr19_25616962_25639944_-_5	0.00735294
chr19_25639944_25652492_+_5	0
chr19_25673636_25697278_-_5	0.0142857
chr19_25697278_25708557_-_5	0.469697
chr19_25708557_25718958_-_5	0.770492
chr19_25718958_25729463_+_5	0.758065
chr19_25729463_25751574_+_5	0.361538
chr19_25765418_25784873_-_5	0.00862069
chr19_25784873_25801987_+_5	0.00990099
chr19_25801987_25815437_-_5	0
chr19_29824514_29847315_-_5	0
chr19_29903094_29925010_-_5	0
chr19_29940106_29963234_-_5	0
chr19_29963234_29987292_-_5	0
chr19_29987292_30001392_+_5	0
chr19_30112246_30124317_+_5	0
chr19_30149945_30169603_+_5	0
chr19_30233288_30245270_-_5	0
chr19_30245270_30264227_+_5	0
chr19_24377625_24392459_+_6	0
chr19_24392459_24415607_-_6	0
chr19_24415607_24432921_-_6	0
chr19_24448937_24470129_+_6	0
chr19_24519676_24529859_+_6	0
chr19_24529859_24544978_+_6	0.0561798
chr19_24544978_24566207_+_6	0
chr19_25240885_25252373_+_6	0
chr19_25270700_25283350_+_6	0
chr19_25294014_25314354_+_6	0.00833333
chr19_25630092_25649014_-_6	0
chr19_25649014_25670927_+_6	0
chr19_25670927_25694416_+_6	0.0141844
chr19_25694416_25706854_-_6	0
chr19_25706854_25725799_-_6	0.855856
chr19_25725799_25736048_-_6	0.783333
chr19_25736048_25752332_+_6	0
chr19_25752332_25764265_-_6	0
chr19_25764265_25780114_+_6	0
chr19_25780114_25794261_+_6	0.0120482
chr19_25794261_25808747_+_6	0
chr19_25808747_25822364_-_6	0
chr19_29815912_29835831_-_6	0
chr19_29835831_29848179_-_6	0
chr19_29848179_29859262_-_6	0
chr19_29900333_29920699_+_6	0.00833333
chr19_29920699_29934242_-_6	0
chr19_29934242_29957379_-_6	0
chr19_29957379_29982071_-_6	0
chr19_29982071_29997335_-_6	0
chr19_29997335_30009000_-_6	0
chr19_30113230_30126137_+_6	0
chr19_30146917_30161577_-_6	0
chr19_30224190_30246326_-_6	0
chr19_30246326_30264192_-_6	0
chr19_24336767_24357443_-_7	0
chr19_24375937_24389570_-_7	0
chr19_24389570_24412958_+_7	0
chr19_24412958_24425668_-_7	0
chr19_24425668_24439497_+_7	0
chr19_24439497_24464271_-_7	0
chr19_24464271_24480566_+_7	0
chr19_24523029_24533494_-_7	0
chr19_24533494_24558427_+_7	0
chr19_24558427_24572739_-_7	0
chr19_25226921_25244628_-_7	0
chr19_25267510_25279406_+_7	0
chr19_25297175_25309950_-_7	0
chr19_25624451_25638862_+_7	0.0116279
chr19_25638862_25662356_-_7	0
chr19_25662356_25676497_+_7	0.0117647
chr19_25676497_25692476_+_7	0.0106383
chr19_25692476_25713721_-_7	0.516129
chr19_25713721_25724092_-_7	0.770492
chr19_25724092_25734564_+_7	0.758065
chr19_25734564_25751838_+_7	0.303922
chr19_25768667_25784526_+_7	0.0105263
chr19_25784526_25804631_+_7	0.00847458
chr19_25804631_25824080_+_7	0.0517241
chr19_29798400_29808635_+_7	0
chr19_29808635_29826098_+_7	0.0291262
chr19_29826098_29836309_+_7	0
chr19_29836309_29850046_+_7	0
chr19_29894682_29906122_-_7	0.0147059
chr19_29906122_29931055_-_7	0
chr19_29931055_29943285_+_7	0
chr19_29943285_29957441_-_7	0
chr19_29957441_29982096_-_7	0
chr19_29982096_29996632_-_7	0
chr19_29996632_30009983_+_7	0
chr19_30144491_30157465_-_7	0
chr19_30223286_30241110_+_7	0
chr19_30254199_30278829_-_7	0
chr19_24374213_24390186_-_8	0
chr19_24390186_24403413_-_8	0
chr19_24403413_24420878_+_8	0
chr19_24441756_24463944_+_8	0
chr19_24514205_24532627_-_8	0
chr19_24532627_24546656_+_8	0.060241
chr19_24546656_24568038_-_8	0
chr19_24739409_24750499_-_8	0.575758
chr19_25236528_25253749_-_8	0
chr19_25294531_25307527_-_8	0.0131579
chr19_25618171_25640299_-_8	0.00769231
chr19_25640299_25662411_+_8	0
chr19_25662411_25682093_-_8	0.017094
chr19_25682093_25705356_+_8	0.00719425
chr19_25705356_25727990_+_8	0.954887
chr19_25727990_25748788_+_8	0.516393
chr19_25769147_25790261_+_8	0.00793651
chr19_25790261_25808322_-_8	0
chr19_29810325_29834034_+_8	0
chr19_29834034_29853028_+_8	0
chr19_29906884_29921393_-_8	0
chr19_29921393_29944296_-_8	0.00746269
chr19_29944296_29961047_-_8	0
chr19_29961047_29984845_+_8	0
chr19_29984845_30008219_+_8	0
chr19_30114765_30128128_+_8	0
chr19_30150332_30172408_-_8	0
chr19_30226597_30247038_+_8	0
chr19_30258197_30281771_-_8	0
chr19_24377239_24392811_-_9	0
chr19_24392811_24407902_-_9	0
chr19_24407902_24431550_+_9	0
chr19_24444772_24469589_-_9	0
chr19_24525237_24541667_+_9	0.0515464
chr19_24541667_24562685_-_9	0
chr19_25228620_25243966_+_9	0
chr19_25243966_25258921_-_9	0
chr19_25258921_25272810_-_9	0
chr19_25615862_25637301_-_9	0.00793651
chr19_25637301_25658550_-_9	0
chr19_25674678_25687832_+_9	0
chr19_25687832_25701526_-_9	0.0125
chr19_25701526_25713045_+_9	0.926471
chr19_25713045_25726946_-_9	0.963415
chr19_25726946_25742765_-_9	0.677419
chr19_25777372_25789133_-_9	0.0142857
chr19_25789133_25805298_-_9	0.0421053
chr19_25805298_25820820_+_9	0.0322581
chr19_29804557_29828449_-_9	0
chr19_29828449_29840079_+_9	0
chr19_29840079_29862778_-_9	0
chr19_29902935_29927836_-_9	0
chr19_29927836_29952013_+_9	0
chr19_29952013_29969587_-_9	0
chr19_29969587_29990773_+_9	0
chr19_29990773_30014525_-_9	0
chr19_30108743_30121589_+_9	0
chr19_30137099_30158438_+_9	0
chr19_30221241_30239852_+_9	0
chr19_30239852_30263678_-_9	0
chr19_24409953_24432990_-_10	0
chr19_24432990_24451533_-_10	0
chr19_24451533_24467832_+_10	0
chr19_24508730_24529065_-_10	0
chr19_24529065_24539163_-_10	0.0833333
chr19_24539163_24558000_-_10	0
chr19_25232653_25247611_+_10	0
chr19_25264372_25279355_+_10	0
chr19_25298836_25316814_-_10	0
chr19_25620491_25638961_+_10	0.00917431
chr19_25638961_25650965_-_10	0
chr19_25675910_25698453_-_10	0.0149254
chr19_25698453_25713780_+_10	0.7
chr19_25713780_25733182_+_10	0.840708
chr19_25733182_25755784_-_10	0.233083
chr19_25770994_25792321_-_10	0.0078125
chr19_25792321_25802734_+_10	0
chr19_25802734_25823306_+_10	0.0245902
chr19_29806600_29825065_-_10	0
chr19_29825065_29848593_-_10	0
chr19_29848593_29863186_+_10	0
chr19_29892317_29902603_+_10	0.016129
chr19_29902603_29927506_+_10	0.0136986
chr19_29927506_29951674_+_10	0
chr19_29951674_29976013_-_10	0
chr19_29976013_29998855_+_10	0
chr19_29998855_30012301_-_10	0
chr19_30115267_30128346_-_10	0
chr19_30146821_30163406_-_10	0
chr19_30232091_30254444_+_10	0
chr19_30254444_30271548_-_10	0
chr19_24400912_24424215_-_11	0
chr19_24424215_24447803_+_11	0
chr19_24447803_24471194_+_11	0
chr19_24471194_24482050_-_11	0
chr19_24526678_24550455_-_11	0.0352113
chr19_24550455_24564444_+_11	0
chr19_25237761_25261876_+_11	0
chr19_25261876_25281364_+_11	0
chr19_25616759_25640632_-_11	0.0070922
chr19_25640632_25654038_-_11	0
chr19_25654038_25671364_+_11	0
chr19_25671364_25692395_-_11	0.008
chr19_25692395_25713092_-_11	0.52459
chr19_25713092_25735417_-_11	0.969466
chr19_25735417_25749040_-_11	0
chr19_25749040_25767076_+_11	0
chr19_25767076_25779135_+_11	0
chr19_25779135_25795791_-_11	0
chr19_25795791_25817905_-_11	0
chr19_29794558_29804753_+_11	0
chr19_29817083_29832556_+_11	0
chr19_29832556_29848692_+_11	0
chr19_29892239_29905537_-_11	0.0126582
chr19_29917407_29935375_-_11	0
chr19_29935375_29947015_+_11	0
chr19_29947015_29970347_-_11	0
chr19_29970347_29995033_+_11	0
chr19_30226511_30247063_-_11	0
chr19_30247063_30268180_-_11	0
chr19_24379301_24403358_-_12	0
chr19_24403358_24424043_+_12	0
chr19_24440816_24457369_-_12	0
chr19_24457369_24479293_-_12	0
chr19_24522232_24543177_-_12	0.0403226
chr19_24543177_24567593_+_12	0
chr19_24741025_24755707_+_12	0.83908
chr19_25226532_25248702_-_12	0
chr19_25248702_25263900_+_12	0.0555556
chr19_25610616_25632909_-_12	0.00763359
chr19_25632909_25654709_-_12	0
chr19_25675202_25687759_+_12	0.0133333
chr19_25687759_25710136_+_12	0.363636
chr19_25710136_25732823_-_12	0.954887
chr19_25732823_25751110_-_12	0.287037
chr19_25751110_25761304_-_12	0
chr19_25761304_25772477_-_12	0
chr19_25772477_25791321_-_12	0.00884956
chr19_25791321_25808543_-_12	0
chr19_29824670_29837171_+_12	0
chr19_29837171_29861802_+_12	0
chr19_29888752_29910052_-_12	0.00787402
chr19_29910052_29926915_-_12	0
chr19_29926915_29949324_-_12	0
chr19_29949324_29970689_-_12	0
chr19_29970689_29987731_-_12	0
chr19_29987731_29998453_-_12	0
chr19_30147496_30167718_-_12	0
chr19_30254857_30274725_-_12	0
chr19_24387672_24406412_+_13	0
chr19_24406412_24423877_-_13	0
chr19_24447070_24468276_-_13	0
chr19_24468276_24480529_-_13	0
chr19_24521911_24536237_-_13	0
chr19_24536237_24546824_+_13	0
chr19_24546824_24570308_+_13	0
chr19_25243214_25265414_+_13	0
chr19_25616400_25636881_+_13	0
chr19_25636881_25654173_-_13	0
chr19_25654173_25666764_+_13	0
chr19_25666764_25680901_+_13	0.0235294
chr19_25680901_25701633_+_13	0.00813008
chr19_25701633_25712180_-_13	0.770492
chr19_25712180_25731421_-_13	0.982301
chr19_25731421_25750500_-_13	0.419643
chr19_25764536_25783371_-_13	0.00892857
chr19_25783371_25806178_-_13	0.037037
chr19_29791791_29806096_+_13	0
chr19_29806096_29827440_+_13	0
chr19_29827440_29840792_+_13	0
chr19_29840792_29855450_-_13	0
chr19_29890764_29901810_-_13	0.0149254
chr19_29901810_29920100_-_13	0
chr19_29920100_29938832_-_13	0.00909091
chr19_29938832_29951033_-_13	0
chr19_29951033_29969847_+_13	0
chr19_29969847_29981301_+_13	0
chr19_29981301_29995378_+_13	0
chr19_30109168_30121590_-_13	0
chr19_30145515_30156163_-_13	0
chr19_30235588_30257741_-_13	0
chr19_30257741_30279783_+_13	0
chr19_24338577_24359258_-_14	0
chr19_24379469_24402208_-_14	0
chr19_24402208_24424514_-_14	0
chr19_24424514_24445450_-_14	0
chr19_24445450_24457662_-_14	0
chr19_24457662_24474135_-_14	0
chr19_24521851_24541173_-_14	0.0438596
chr19_24541173_24556073_+_14	0
chr19_24556073_24566207_-_14	0
chr19_25231840_25247216_+_14	0
chr19_25290121_25312393_-_14	0.00757576
chr19_25624441_25648832_+_14	0
chr19_25660281_25682520_+_14	0.0151515
chr19_25682520_25705415_-_14	0.00735294
chr19_25705415_25727608_+_14	0.976923
chr19_25727608_25744115_+_14	0.65625
chr19_25758938_25783346_-_14	0.00689655
chr19_25783346_25801599_-_14	0.0185185
chr19_25801599_25812498_-_14	0
chr19_25812498_25823483_-_14	0.0461538
chr19_29793601_29806763_+_14	0
chr19_29806763_29827935_+_14	0
chr19_29827935_29849962_+_14	0
chr19_29849962_29860790_+_14	0
chr19_29902078_29921786_+_14	0.0172414
chr19_29921786_29933378_+_14	0
chr19_29933378_29952485_-_14	0
chr19_29952485_29974002_-_14	0
chr19_29974002_29990709_+_14	0
chr19_29990709_30009097_+_14	0
chr19_30138108_30160676_-_14	0
chr19_30249649_30268065_+_14	0
chr19_24392851_24413335_+_15	0
chr19_24413335_24423733_-_15	0
chr19_24441774_24452002_-_15	0
chr19_24452002_24474118_+_15	0
chr19_24524439_24547947_+_15	0.0359712
chr19_24558275_24572102_-_15	0
chr19_24733773_24747394_-_15	0.790123
chr19_25237827_25258704_-_15	0
chr19_25258704_25282331_+_15	0
chr19_25628178_25646429_-_15	0.00925926
chr19_25646429_25658797_+_15	0
chr19_25674826_25696568_+_15	0.0155039
chr19_25696568_25720559_+_15	0.787234
chr19_25720559_25741762_+_15	0.888
chr19_25741762_25751846_-_15	0.0166667
chr19_25751846_25761855_+_15	0
chr19_25782851_25802096_+_15	0.00884956
chr19_25802096_25821708_+_15	0.025641
chr19_29796157_29816870_+_15	0
chr19_29816870_29833066_+_15	0
chr19_29833066_29847586_+_15	0
chr19_29857941_29868576_-_15	0
chr19_29909920_29932810_+_15	0.00740741
chr19_29932810_29946830_+_15	0
chr19_29946830_29960645_-_15	0
chr19_29960645_29978024_+_15	0
chr19_29978024_29996816_-_15	0
chr19_29996816_30013386_-_15	0
chr19_30150686_30161655_+_15	0
chr19_30226554_30249513_-_15	0
chr19_30249513_30262875_+_15	0
chr19_24407757_24429354_-_16	0
chr19_24429354_24442799_+_16	0
chr19_24442799_24457935_+_16	0
chr19_24457935_24470660_+_16	0
chr19_24529133_24543495_+_16	0.0588235
chr19_24543495_24559301_-_16	0
chr19_24559301_24573748_+_16	0.0117647
chr19_25232020_25254135_+_16	0
chr19_25293498_25306808_+_16	0.0126582
chr19_25615595_25631233_+_16	0.0108696
chr19_25631233_25643580_-_16	0
chr19_25643580_25664020_-_16	0
chr19_25664020_25687653_+_16	0.0141844
chr19_25687653_25697717_-_16	0.0166667
chr19_25697717_25708358_-_16	0.5
chr19_25708358_25731028_-_16	0.954887
chr19_25731028_25749965_-_16	0.423423
chr19_25749965_25772456_-_16	0
chr19_25772456_25791775_+_16	0.00869565
chr19_25791775_25809879_-_16	0
chr19_25809879_25822793_-_16	0
chr19_29824528_29845262_-_16	0
chr19_29845262_29869799_+_16	0
chr19_29900301_29919440_+_16	0
chr19_29919440_29938041_+_16	0.0183486
chr19_29938041_29953082_+_16	0
chr19_29953082_29970317_-_16	0
chr19_29970317_29989897_+_16	0
chr19_29989897_30002759_+_16	0
chr19_30148298_30164442_+_16	0
chr19_30239781_30264556_-_16	0
chr19_24336116_24355936_+_17	0
chr19_24374481_24394273_+_17	0
chr19_24394273_24415841_+_17	0
chr19_24415841_24434784_+_17	0
chr19_24448075_24458137_+_17	0
chr19_24458137_24469389_-_17	0
chr19_24524750_24545048_-_17	0.0416667
chr19_24545048_24563660_+_17	0
chr19_24731431_24750731_-_17	0.893805
chr19_25233422_25245549_+_17	0
chr19_25269389_25279526_+_17	0
chr19_25292362_25309305_-_17	0.01
chr19_25627724_25640749_-_17	0.0128205
chr19_25640749_25655972_+_17	0
chr19_25677510_25693764_-_17	0.0103093
chr19_25693764_25710532_-_17	0.489796
chr19_25710532_25723934_+_17	0.807692
chr19_25723934_25741426_-_17	0.76699
chr19_25766835_25786955_-_17	0.00833333
chr19_25786955_25800505_+_17	0.0126582
chr19_25800505_25819960_+_17	0.025641
chr19_29793043_29809501_-_17	0
chr19_29809501_29827014_-_17	0
chr19_29827014_29845186_+_17	0
chr19_29845186_29858962_-_17	0
