## Supplementary information, figures and tables for "Centromere landscapes resolved from hundreds of human genomes": Supplementary table S3.xlsx (part 3 of 3)

### Sheet: Sheet1 (continued)
HOR cover ratio in error classified reads for all alpha satellite regions
chr19_29889146_29900740_+_17	0.0142857
chr19_29900740_29924023_+_17	0.00724638
chr19_29924023_29947495_+_17	0
chr19_29947495_29962037_-_17	0
chr19_29962037_29976454_-_17	0
chr19_29976454_29986528_-_17	0
chr19_29986528_30001400_+_17	0
chr19_30140315_30151390_-_17	0
chr19_30151390_30168962_+_17	0
chr19_30221711_30239946_-_17	0
chr19_30255127_30275780_+_17	0
chr19_24346250_24362394_-_18	0
chr19_24396448_24418500_+_18	0
chr19_24418500_24436464_+_18	0
chr19_24436464_24455308_+_18	0
chr19_24455308_24479044_+_18	0
chr19_24512061_24533191_-_18	0
chr19_24533191_24543946_+_18	0.078125
chr19_24543946_24561340_-_18	0
chr19_25238276_25262285_-_18	0
chr19_25262285_25278195_-_18	0
chr19_25292580_25316734_+_18	0.0070922
chr19_25627883_25647533_-_18	0.00854701
chr19_25647533_25657934_-_18	0
chr19_25657934_25670439_+_18	0
chr19_25670439_25686271_-_18	0.0210526
chr19_25686271_25711009_-_18	0.331034
chr19_25711009_25729244_-_18	0.88785
chr19_25729244_25753768_+_18	0.326389
chr19_25772003_25796041_-_18	0.013986
chr19_25796041_25812358_-_18	0
chr19_25812358_25824375_+_18	0.126761
chr19_29806708_29820340_+_18	0
chr19_29820340_29835019_-_18	0
chr19_29835019_29853204_+_18	0
chr19_29853204_29867608_+_18	0
chr19_29891574_29903933_-_18	0.0135135
chr19_29903933_29927906_-_18	0
chr19_29927906_29950371_-_18	0
chr19_29950371_29960716_-_18	0
chr19_29960716_29980705_+_18	0
chr19_29980705_30002523_+_18	0
chr19_30137609_30161964_-_18	0
chr19_30226748_30249837_-_18	0
chr19_24383672_24404866_-_19	0
chr19_24404866_24416782_+_19	0
chr19_24416782_24427128_-_19	0
chr19_24427128_24446347_-_19	0
chr19_24446347_24469940_+_19	0
chr19_24522658_24537771_+_19	0.0568182
chr19_24537771_24556055_+_19	0
chr19_24556055_24576800_+_19	0.00813008
chr19_25229715_25245997_+_19	0
chr19_25289352_25312810_+_19	0.00724638
chr19_25628549_25652169_+_19	0
chr19_25652169_25662326_-_19	0
chr19_25662326_25685197_-_19	0.0147059
chr19_25685197_25703296_+_19	0.00934579
chr19_25703296_25715952_+_19	0.84
chr19_25715952_25727380_+_19	0.940299
chr19_25727380_25737691_-_19	0.770492
chr19_25737691_25761889_+_19	0
chr19_25761889_25785006_-_19	0.0144928
chr19_25785006_25798848_-_19	0.0243902
chr19_25798848_25812763_-_19	0
chr19_29812600_29823022_-_19	0
chr19_29823022_29842606_-_19	0
chr19_29842606_29866382_-_19	0
chr19_29895072_29910278_-_19	0.0111111
chr19_29910278_29923445_-_19	0
chr19_29923445_29934791_-_19	0
chr19_29934791_29949231_-_19	0
chr19_29949231_29967491_+_19	0
chr19_29967491_29977687_+_19	0
chr19_29977687_29997669_-_19	0
chr19_29997669_30008845_-_19	0
chr19_30032936_30047046_+_19	0
chr19_30150976_30164093_+_19	0
chr19_30228627_30247784_-_19	0
chr19_30247784_30263339_-_19	0
chr19_24338913_24361093_+_20	0
chr19_24393697_24410229_+_20	0
chr19_24410229_24420474_-_20	0
chr19_24439708_24452849_-_20	0
chr19_24452849_24463526_+_20	0
chr19_24463526_24473890_+_20	0
chr19_24515464_24530732_-_20	0
chr19_24530732_24544466_+_20	0.0617284
chr19_24555690_24568720_+_20	0
chr19_25247600_25261344_-_20	0.0617284
chr19_25285950_25310084_-_20	0.00704225
chr19_25624803_25647818_+_20	0.00735294
chr19_25667146_25683113_-_20	0.0210526
chr19_25683113_25707551_-_20	0.222222
chr19_25707551_25725499_+_20	0.904762
chr19_25725499_25750148_+_20	0.544828
chr19_25750148_25763861_+_20	0
chr19_25763861_25784924_-_20	0.008
chr19_25784924_25809586_-_20	0.0340136
chr19_25809586_25823640_+_20	0.0722892
chr19_29815781_29828038_+_20	0
chr19_29828038_29842733_-_20	0
chr19_29842733_29854741_+_20	0
chr19_29892334_29904809_-_20	0.0133333
chr19_29904809_29925330_-_20	0
chr19_29925330_29936075_-_20	0.015873
chr19_29936075_29956982_-_20	0
chr19_29956982_29971469_-_20	0
chr19_29971469_29990992_+_20	0
chr19_29990992_30006384_+_20	0
chr19_30150222_30161544_-_20	0
chr19_30236645_30252004_-_20	0
chr19_30252004_30262749_-_20	0
chr19_24330517_24353114_-_21	0
chr19_24375243_24390263_-_21	0
chr19_24390263_24408235_-_21	0
chr19_24408235_24419510_-_21	0
chr19_24456333_24467360_+_21	0
chr19_24520771_24532530_-_21	0
chr19_24552020_24574207_+_21	0
chr19_24733183_24752957_-_21	0.965517
chr19_25228828_25252062_+_21	0
chr19_25252062_25262350_+_21	0.0819672
chr19_25262350_25283238_+_21	0
chr19_25297337_25307434_+_21	0
chr19_25622764_25644895_-_21	0.00769231
chr19_25644895_25660194_-_21	0
chr19_25660194_25680647_+_21	0.00826446
chr19_25680647_25700633_-_21	0.00840336
chr19_25700633_25719041_+_21	0.87963
chr19_25719041_25733491_+_21	0.929412
chr19_25733491_25754781_+_21	0.248
chr19_25771747_25784785_-_21	0.0126582
chr19_25784785_25802330_-_21	0.0190476
chr19_25802330_25826218_+_21	0.133803
chr19_29799390_29812082_+_21	0
chr19_29812082_29832562_-_21	0
chr19_29832562_29849811_-_21	0
chr19_29849811_29862869_-_21	0
chr19_29900574_29925077_+_21	0.0137931
chr19_29925077_29946074_-_21	0.00813008
chr19_29946074_29962979_+_21	0
chr19_29962979_29980998_+_21	0
chr19_29980998_30005163_+_21	0
chr19_30111182_30126189_+_21	0
chr19_30149501_30164795_+_21	0
chr19_30225915_30249723_+_21	0
chr19_30249723_30268951_-_21	0
chr19_24348961_24361320_-_22	0
chr19_24392275_24413050_-_22	0
chr19_24413050_24433451_-_22	0
chr19_24433451_24453798_-_22	0
chr19_24453798_24475384_-_22	0
chr19_24523883_24535421_-_22	0
chr19_24535421_24552297_-_22	0
chr19_24552297_24567277_+_22	0
chr19_25234348_25256600_+_22	0
chr19_25290274_25313129_-_22	0.00740741
chr19_25618535_25633092_-_22	0
chr19_25633092_25657908_+_22	0
chr19_25657908_25682653_+_22	0.0136054
chr19_25682653_25693008_-_22	0
chr19_25693008_25710840_+_22	0.457143
chr19_25710840_25725984_+_22	0.707865
chr19_25725984_25750112_-_22	0.556338
chr19_25750112_25772641_+_22	0
chr19_25772641_25783453_+_22	0.0151515
chr19_25783453_25801076_-_22	0.0192308
chr19_25801076_25813640_+_22	0
chr19_29810375_29824662_+_22	0.0235294
chr19_29824662_29846482_-_22	0
chr19_29846482_29866692_-_22	0
chr19_29900553_29912666_-_22	0
chr19_29912666_29924271_-_22	0
chr19_29924271_29947694_+_22	0
chr19_29947694_29965230_-_22	0
chr19_29965230_29975384_-_22	0
chr19_29975384_29989496_-_22	0
chr19_29989496_30005138_+_22	0
chr19_30033899_30046575_+_22	0
chr19_30152038_30172192_-_22	0
chr19_30237558_30249695_+_22	0
chr19_30249695_30263906_-_22	0
chr19_24333735_24354154_+_23	0
chr19_24375660_24394671_-_23	0
chr19_24394671_24416041_-_23	0
chr19_24416041_24429081_+_23	0
chr19_24429081_24440207_+_23	0
chr19_24440207_24455761_+_23	0
chr19_24455761_24475472_-_23	0
chr19_24521508_24544380_+_23	0.0367647
chr19_24556823_24568370_-_23	0
chr19_24736526_24750208_+_23	0.9375
chr19_25230382_25253888_-_23	0
chr19_25287614_25309803_-_23	0.00769231
chr19_25628984_25642235_-_23	0
chr19_25642235_25654961_-_23	0
chr19_25679759_25703485_-_23	0.00704225
chr19_25703485_25717762_-_23	0.940476
chr19_25717762_25735309_+_23	0.92233
chr19_25735309_25754605_+_23	0
chr19_25776417_25790384_+_23	0.0120482
chr19_25790384_25801812_+_23	0
chr19_25801812_25812886_-_23	0
chr19_29813326_29825310_-_23	0
chr19_29825310_29836586_-_23	0
chr19_29836586_29849305_+_23	0
chr19_29873568_29883940_-_23	0
chr19_29915390_29939505_-_23	0.00704225
chr19_29939505_29957666_+_23	0
chr19_29957666_29980722_-_23	0
chr19_29980722_30004528_+_23	0
chr19_30144978_30157912_+_23	0
chr19_30229051_30251324_-_23	0
chr19_30251324_30276070_-_23	0
chr19_24376590_24387022_-_24	0
chr19_24387022_24411512_+_24	0
chr19_24411512_24425556_-_24	0
chr19_24425556_24439148_-_24	0
chr19_24439148_24454450_+_24	0
chr19_24454450_24468669_+_24	0
chr19_24518544_24531361_+_24	0
chr19_24552257_24570312_-_24	0
chr19_25232945_25248942_-_24	0
chr19_25248942_25268679_-_24	0.0689655
chr19_25617441_25634293_+_24	0.01
chr19_25634293_25659065_+_24	0
chr19_25679232_25693766_-_24	0
chr19_25693766_25709041_+_24	0.359551
chr19_25709041_25719902_-_24	0.734375
chr19_25719902_25730786_-_24	0.734375
chr19_25730786_25748169_+_24	0.460784
chr19_25768077_25782969_+_24	0.0111111
chr19_25782969_25798200_-_24	0.011236
chr19_25798200_25823123_-_24	0.0201342
chr19_29824519_29844885_-_24	0
chr19_29844885_29862958_-_24	0
chr19_29897496_29918697_+_24	0.008
chr19_29918697_29931016_+_24	0
chr19_29931016_29945722_-_24	0
chr19_29945722_29962094_+_24	0
chr19_29962094_29975231_+_24	0
chr19_29975231_29993967_-_24	0
chr19_30150206_30168585_+_24	0
chr19_30222359_30246572_-_24	0
chr19_30256765_30280943_+_24	0
chr19_24378387_24397545_+_25	0
chr19_24397545_24420142_-_25	0
chr19_24420142_24436091_-_25	0
chr19_24436091_24453313_+_25	0
chr19_24453313_24473117_-_25	0
chr19_24510105_24529598_+_25	0
chr19_24529598_24552295_+_25	0.037037
chr19_24552295_24562665_+_25	0
chr19_24562665_24573910_+_25	0
chr19_24743790_24753930_+_25	0.7
chr19_25229863_25254099_+_25	0
chr19_25265003_25278156_+_25	0
chr19_25289552_25309031_-_25	0.00869565
chr19_25627811_25641621_-_25	0.0121951
chr19_25641621_25656533_-_25	0
chr19_25656533_25681258_-_25	0.0135135
chr19_25681258_25695417_+_25	0.0119048
chr19_25695417_25715942_+_25	0.658333
chr19_25715942_25740057_+_25	0.894366
chr19_25752422_25764747_-_25	0
chr19_25764747_25778796_+_25	0.0240964
chr19_25778796_25799273_-_25	0.00833333
chr19_25799273_25816497_-_25	0
chr19_29797446_29810720_-_25	0
chr19_29810720_29832055_-_25	0
chr19_29832055_29853993_-_25	0
chr19_29891936_29912159_-_25	0.00833333
chr19_29912159_29926102_+_25	0.0120482
chr19_29926102_29937376_-_25	0.0149254
chr19_29937376_29954312_+_25	0
chr19_29954312_29971544_+_25	0
chr19_29971544_29986210_+_25	0
chr19_29986210_29998146_-_25	0
chr19_30139689_30151248_+_25	0
chr19_30151248_30168752_-_25	0
chr19_30217662_30241155_+_25	0
chr19_30255624_30266718_-_25	0
chr19_24333238_24355583_+_26	0
chr19_24376027_24391189_-_26	0
chr19_24391189_24409918_+_26	0
chr19_24409918_24427811_-_26	0
chr19_24427811_24446209_-_26	0
chr19_24446209_24457182_-_26	0
chr19_24457182_24477464_+_26	0
chr19_24525350_24539321_-_26	0.0609756
chr19_24539321_24551330_+_26	0
chr19_24551330_24572103_+_26	0
chr19_24729247_24752430_+_26	0.661765
chr19_25224361_25244853_+_26	0
chr19_25615635_25632016_-_26	0
chr19_25632016_25646772_-_26	0
chr19_25667884_25691378_+_26	0.0142857
chr19_25691378_25707520_+_26	0.340426
chr19_25707520_25718096_-_26	0.758065
chr19_25718096_25739222_+_26	0.895161
chr19_25760848_25778744_+_26	0.0188679
chr19_25778744_25794345_+_26	0.0108696
chr19_25794345_25815037_-_26	0
chr19_29815446_29834606_-_26	0
chr19_29834606_29849745_-_26	0
chr19_29849745_29860745_+_26	0
chr19_29897146_29909891_-_26	0
chr19_29909891_29933967_-_26	0
chr19_29933967_29952336_+_26	0
chr19_29952336_29973391_-_26	0
chr19_29973391_29983772_+_26	0
chr19_29983772_29999804_+_26	0
chr19_29999804_30010137_-_26	0
chr19_30219811_30243741_+_26	0
chr19_30258170_30269369_+_26	0
chr19_24381245_24393147_-_27	0
chr19_24393147_24404207_+_27	0
chr19_24404207_24418192_-_27	0
chr19_24418192_24434780_-_27	0
chr19_24434780_24457549_+_27	0
chr19_24457549_24481405_+_27	0
chr19_24516484_24529782_-_27	0
chr19_24529782_24545336_-_27	0.0543478
chr19_24555558_24567071_-_27	0
chr19_25231947_25247814_-_27	0
chr19_25272588_25282624_-_27	0.0166667
chr19_25622779_25641181_-_27	0.00925926
chr19_25641181_25659054_-_27	0
chr19_25677289_25699787_+_27	0.0149254
chr19_25699787_25724172_+_27	0.888112
chr19_25724172_25744331_-_27	0.663866
chr19_25778550_25790910_-_27	0.0136986
chr19_25790910_25806687_+_27	0
chr19_25806687_25821922_-_27	0
chr19_29807869_29828670_-_27	0
chr19_29828670_29848649_+_27	0
chr19_29848649_29863712_+_27	0
chr19_29880987_29905283_+_27	0.0138889
chr19_29905283_29919332_-_27	0
chr19_29919332_29935986_+_27	0.0204082
chr19_29935986_29954332_-_27	0
chr19_29954332_29974040_-_27	0
chr19_29974040_29989189_+_27	0
chr19_29989189_30005477_-_27	0
chr19_30033512_30044555_-_27	0
chr19_30110825_30126186_-_27	0
chr19_30146114_30170181_+_27	0
chr19_30235707_30247131_+_27	0
chr19_30247131_30265040_-_27	0
chr19_24340679_24355765_+_28	0
chr19_24395689_24411953_+_28	0
chr19_24411953_24432130_-_28	0
chr19_24444342_24465301_+_28	0
chr19_24507488_24530104_-_28	0
chr19_24530104_24543566_+_28	0.0625
chr19_24543566_24565466_+_28	0
chr19_25234194_25252055_+_28	0
chr19_25265283_25279700_-_28	0
chr19_25292134_25306483_-_28	0.0117647
chr19_25612797_25636426_-_28	0.00719425
chr19_25636426_25652368_+_28	0
chr19_25675566_25693578_-_28	0.00934579
chr19_25693578_25711439_-_28	0.457143
chr19_25711439_25722072_-_28	0.758065
chr19_25722072_25738415_+_28	0.822917
chr19_25775806_25796610_+_28	0.0245902
chr19_25796610_25814208_+_28	0
chr19_29794539_29818208_-_28	0
chr19_29818208_29829226_+_28	0
chr19_29829226_29849823_+_28	0
chr19_29849823_29860901_-_28	0
chr19_29901931_29923358_-_28	0
chr19_29923358_29933388_-_28	0
chr19_29933388_29947634_+_28	0
chr19_29947634_29972529_-_28	0
chr19_29972529_29987935_+_28	0
chr19_29987935_30010787_+_28	0
chr19_30145481_30170319_+_28	0
chr19_30231725_30249585_+_28	0
chr19_30249585_30272635_+_28	0
chr19_24339195_24360905_-_29	0
chr19_24378327_24401747_-_29	0
chr19_24401747_24420379_+_29	0
chr19_24441673_24465957_-_29	0
chr19_24465957_24477753_+_29	0
chr19_24519324_24533321_-_29	0
chr19_24554608_24572324_-_29	0
chr19_25243799_25255199_+_29	0
chr19_25255199_25276667_+_29	0
chr19_25623644_25644671_-_29	0.008
chr19_25644671_25666785_+_29	0
chr19_25666785_25687396_+_29	0.016129
chr19_25687396_25698309_-_29	0.015625
chr19_25698309_25713756_-_29	0.692308
chr19_25713756_25737771_+_29	0.900709
chr19_25737771_25760821_+_29	0
chr19_25773350_25795316_+_29	0.0151515
chr19_25795316_25806749_+_29	0
chr19_25806749_25824179_+_29	0.0291262
chr19_29812168_29835878_+_29	0
chr19_29835878_29854199_-_29	0
chr19_29899073_29919926_+_29	0.00813008
chr19_29919926_29942115_+_29	0.00763359
chr19_29942115_29958151_+_29	0
chr19_29958151_29970635_-_29	0
chr19_29970635_29989861_+_29	0
chr19_29989861_30010988_-_29	0
chr19_30142989_30163350_-_29	0
chr19_30223532_30243353_+_29	0
chr19_30258790_30278329_+_29	0
chr19_24334068_24356192_-_0	0
chr19_24379938_24403499_-_0	0
chr19_24403499_24421626_-_0	0
chr19_24421626_24436979_+_0	0
chr19_24436979_24461600_+_0	0
chr19_24461600_24478602_+_0	0
chr19_24516216_24532271_-_0	0
chr19_24532271_24542369_+_0	0.0833333
chr19_24542369_24556659_-_0	0
chr19_24556659_24571533_-_0	0
chr19_24738275_24751045_-_0	0.826667
chr19_25238333_25250006_-_0	0
chr19_25617314_25631349_-_0	0
chr19_25631349_25653647_-_0	0
chr19_25653647_25666467_-_0	0
chr19_25666467_25688955_+_0	0.0075188
chr19_25688955_25701056_-_0	0.0140845
chr19_25701056_25718063_-_0	0.95
chr19_25718063_25729099_-_0	0.723077
chr19_25729099_25748837_-_0	0.543103
chr19_25748837_25771853_-_0	0
chr19_25771853_25793724_+_0	0.00763359
chr19_25793724_25804414_+_0	0
chr19_25804414_25819183_+_0	0
chr19_29822131_29834387_-_0	0
chr19_29834387_29853234_-_0	0
chr19_29901002_29913258_-_0	0
chr19_29913258_29936251_-_0	0.00740741
chr19_29936251_29955138_+_0	0
chr19_29955138_29965274_-_0	0
chr19_29965274_29987726_+_0	0
chr19_29987726_29999650_+_0	0
chr19_29999650_30011692_-_0	0
chr19_30137190_30157660_+_0	0
chr19_30233228_30254017_-_0	0
chr19_30254017_30277619_-_0	0
chr19_24379142_24402727_-_1	0
chr19_24402727_24424551_-_1	0
chr19_24424551_24447817_+_1	0
chr19_24447817_24467635_-_1	0
chr19_24507659_24531649_-_1	0
chr19_24531649_24542559_-_1	0.0769231
chr19_24542559_24565808_+_1	0
chr19_25234034_25255383_+_1	0
chr19_25293108_25313314_-_1	0.00840336
chr19_25622536_25641928_+_1	0.00869565
chr19_25641928_25656989_+_1	0
chr19_25676386_25693932_-_1	0.00961539
chr19_25693932_25705273_-_1	0.0149254
chr19_25705273_25726703_-_1	0.888
chr19_25726703_25741690_-_1	0.715909
chr19_25766956_25781502_-_1	0
chr19_25781502_25793245_+_1	0.0144928
chr19_25793245_25806051_-_1	0
chr19_25806051_25825731_+_1	0.145299
chr19_29800673_29817484_-_1	0
chr19_29817484_29834187_-_1	0
chr19_29834187_29851219_+_1	0
chr19_29893660_29908058_-_1	0.0116279
chr19_29908058_29929978_+_1	0.00775194
chr19_29929978_29944873_+_1	0
chr19_29944873_29960416_+_1	0
chr19_29960416_29980323_-_1	0
chr19_29980323_29993392_-_1	0
chr19_29993392_30009538_-_1	0
chr19_30142950_30162693_-_1	0
chr19_30221872_30241639_+_1	0
chr19_30255725_30271128_-_1	0
chr19_24387879_24406141_-_2	0
chr19_24406141_24426842_-_2	0
chr19_24426842_24446341_+_2	0
chr19_24446341_24468813_+_2	0
chr19_24514881_24537483_-_2	0.037594
chr19_24537483_24560445_-_2	0
chr19_25238417_25251748_-_2	0
chr19_25251748_25275497_-_2	0
chr19_25298670_25317760_-_2	0
chr19_25618772_25632660_+_2	0.0121951
chr19_25632660_25648674_+_2	0
chr19_25668328_25682585_-_2	0.0116279
chr19_25682585_25701264_-_2	0.00900901
chr19_25701264_25717429_-_2	0.831579
chr19_25717429_25730011_+_2	0.851351
chr19_25730011_25750544_-_2	0.391667
chr19_25750544_25772237_-_2	0
chr19_25772237_25791869_+_2	0.00854701
chr19_25791869_25816869_+_2	0.0202703
chr19_29810593_29829476_+_2	0
chr19_29829476_29849585_+_2	0
chr19_29873674_29885415_-_2	0
chr19_29901326_29919989_-_2	0
chr19_29919989_29934666_+_2	0
chr19_29934666_29953694_+_2	0
chr19_29953694_29973014_-_2	0
chr19_29973014_29985480_+_2	0
chr19_29985480_30004826_+_2	0
chr19_30150065_30172454_-_2	0
chr19_30228768_30253754_+_2	0
chr19_30253754_30270400_+_2	0
chr19_24330386_24352680_+_3	0
chr19_24387954_24410278_-_3	0
chr19_24410278_24420707_+_3	0
chr19_24439648_24459119_-_3	0
chr19_24459119_24471308_+_3	0
chr19_24520699_24533220_+_3	0
chr19_24533220_24552418_-_3	0
chr19_24552418_24567962_+_3	0
chr19_25627581_25641003_-_3	0.0126582
chr19_25641003_25657805_-_3	0
chr19_25679396_25703473_+_3	0.00699301
chr19_25703473_25720123_+_3	0.969388
chr19_25720123_25735891_-_3	0.858696
chr19_25735891_25758366_-_3	0
chr19_25758366_25772317_-_3	0
chr19_25772317_25791451_-_3	0.00877193
chr19_25791451_25816042_-_3	0
chr19_29806492_29826898_+_3	0
chr19_29826898_29839549_-_3	0
chr19_29839549_29854833_-_3	0
chr19_29897434_29913736_-_3	0
chr19_29913736_29937930_-_3	0.00704225
chr19_29937930_29948244_-_3	0
chr19_29948244_29960763_+_3	0
chr19_29960763_29973197_-_3	0
chr19_29973197_29995936_-_3	0
chr19_30149949_30165449_-_3	0
chr19_30226329_30243443_+_3	0
chr19_24407618_24425331_-_4	0
chr19_24425331_24435946_+_4	0
chr19_24435946_24453640_-_4	0
chr19_24453640_24470587_+_4	0
chr19_24513295_24526416_-_4	0
chr19_24526416_24538033_-_4	0.0735294
chr19_24538033_24554960_+_4	0
chr19_24554960_24571605_-_4	0
chr19_25261790_25280971_+_4	0
chr19_25621278_25638135_+_4	0
chr19_25638135_25654256_-_4	0
chr19_25674780_25685297_+_4	0.015873
chr19_25685297_25708640_+_4	0.231884
chr19_25708640_25721071_+_4	0.863014
chr19_25721071_25733825_-_4	0.84
chr19_25733825_25756892_-_4	0.22963
chr19_25756892_25773592_-_4	0
chr19_25773592_25797265_+_4	0.0141844
chr19_25797265_25815332_+_4	0
chr19_29808842_29819488_-_4	0
chr19_29819488_29832840_+_4	0
chr19_29832840_29852538_+_4	0
chr19_29898367_29922129_+_4	0.0142857
chr19_29922129_29935549_-_4	0
chr19_29935549_29947044_+_4	0
chr19_29947044_29958036_-_4	0
chr19_29958036_29979068_+_4	0
chr19_29979068_29999151_+_4	0
chr19_30096903_30109144_+_4	0
chr19_30109144_30122899_-_4	0
chr19_30143740_30161579_+_4	0
chr19_30237810_30256065_-_4	0
chr19_30256065_30271978_-_4	0
chr19_24394736_24411754_+_5	0
chr19_24411754_24426142_-_5	0
chr19_24426142_24441949_+_5	0
chr19_24441949_24456238_+_5	0
chr19_24456238_24467572_+_5	0
chr19_24511843_24528612_+_5	0
chr19_24528612_24540657_+_5	0.0694444
chr19_24540657_24555326_+_5	0
chr19_24555326_24569002_-_5	0
chr19_25230615_25246738_+_5	0
chr19_25262455_25281692_+_5	0
chr19_25612283_25632590_-_5	0.00840336
chr19_25632590_25654783_-_5	0
chr19_25675675_25696157_-_5	0.0165289
chr19_25696157_25707645_+_5	0.462687
chr19_25707645_25722799_-_5	0.88764
chr19_25722799_25745585_+_5	0.708955
chr19_25781141_25794777_+_5	0
chr19_25794777_25811032_+_5	0
chr19_25811032_25822313_+_5	0.0454545
chr19_29802440_29817350_+_5	0
chr19_29817350_29841509_-_5	0
chr19_29841509_29860942_-_5	0
chr19_29895550_29908420_-_5	0
chr19_29908420_29926878_-_5	0
chr19_29926878_29947987_-_5	0
chr19_29947987_29971891_+_5	0
chr19_29971891_29988339_+_5	0
chr19_29988339_30004964_+_5	0
chr19_30111373_30122597_-_5	0
chr19_30145771_30165584_-_5	0
chr19_30234574_30248425_+_5	0
chr19_30248425_30269726_-_5	0
chr19_24381988_24405811_-_6	0
chr19_24405811_24421078_-_6	0
chr19_24421078_24437083_-_6	0
chr19_24437083_24457452_+_6	0
chr19_24457452_24472054_-_6	0
chr19_24517850_24535304_-_6	0
chr19_24560919_24575614_+_6	0.0229885
chr19_25231451_25247340_-_6	0
chr19_25259615_25271452_+_6	0
chr19_25291345_25316187_+_6	0.00684931
chr19_25619427_25636566_-_6	0.00990099
chr19_25636566_25653119_-_6	0
chr19_25653119_25664630_+_6	0
chr19_25664630_25683156_-_6	0.0181818
chr19_25683156_25702993_-_6	0.00847458
chr19_25702993_25717373_+_6	0.741176
chr19_25717373_25739822_-_6	0.969466
chr19_25777548_25799981_-_6	0.00757576
chr19_25799981_25823173_+_6	0.0431655
chr19_29813025_29825457_+_6	0
chr19_29825457_29848150_-_6	0
chr19_29900557_29924750_+_6	0.013986
chr19_29924750_29947903_-_6	0
chr19_29947903_29962853_+_6	0
chr19_29962853_29981119_+_6	0
chr19_29981119_29994637_-_6	0
chr19_29994637_30013943_-_6	0
chr19_30146354_30171005_+_6	0
chr19_30228842_30249626_+_6	0
chr19_30249626_30264527_+_6	0
chr19_24342609_24354668_+_7	0
chr19_24389750_24407220_+_7	0
chr19_24407220_24429667_+_7	0
chr19_24429667_24453166_-_7	0
chr19_24453166_24476540_-_7	0
chr19_24516413_24528318_+_7	0
chr19_24528318_24547113_-_7	0.045045
chr19_24547113_24564663_-_7	0
chr19_25232616_25252253_+_7	0
chr19_25288905_25312544_+_7	0.00714286
chr19_25614395_25634985_-_7	0.00819672
chr19_25634985_25658035_-_7	0
chr19_25658035_25670991_-_7	0
chr19_25670991_25687337_+_7	0.0206186
chr19_25687337_25712136_-_7	0.328767
chr19_25712136_25723676_-_7	0.926471
chr19_25723676_25740482_+_7	0.806122
chr19_25757995_25772222_-_7	0
chr19_25772222_25788892_-_7	0.01
chr19_25788892_25802384_+_7	0
chr19_25802384_25818511_-_7	0
chr19_29793734_29809760_+_7	0
chr19_29809760_29824399_+_7	0.0232558
chr19_29824399_29842976_-_7	0
chr19_29842976_29864564_-_7	0.00769231
chr19_29907949_29920788_-_7	0
chr19_29920788_29934606_+_7	0.0121951
chr19_29934606_29957593_+_7	0
chr19_29957593_29978996_-_7	0
chr19_29978996_29991172_-_7	0
chr19_29991172_30001511_+_7	0
chr19_30035234_30047281_+_7	0
chr19_30112460_30131734_-_7	0
chr19_30147910_30169804_-_7	0
chr19_30225312_30241840_+_7	0
chr19_24391534_24415136_+_8	0
chr19_24415136_24429289_+_8	0
chr19_24429289_24443146_-_8	0
chr19_24454227_24476920_-_8	0
chr19_24509414_24529703_-_8	0
chr19_24529703_24546572_-_8	0.05
chr19_24559838_24575340_-_8	0
chr19_25227315_25247111_-_8	0
chr19_25265170_25283189_-_8	0
chr19_25619825_25631157_+_8	0.0149254
chr19_25631157_25654331_-_8	0
chr19_25673262_25694066_-_8	0.00806452
chr19_25694066_25707324_-_8	0.397436
chr19_25707324_25729230_+_8	0.867188
chr19_25729230_25748381_-_8	0.415929
chr19_25748381_25761751_+_8	0
chr19_25773612_25787073_-_8	0.0123457
chr19_25787073_25801795_-_8	0.0232558
chr19_25801795_25821770_-_8	0
chr19_29809369_29821001_-_8	0
chr19_29821001_29842215_+_8	0
chr19_29842215_29863567_+_8	0.015625
chr19_29904832_29924209_+_8	0.00869565
chr19_29924209_29944507_+_8	0.00833333
chr19_29944507_29967224_-_8	0
chr19_29967224_29983634_+_8	0
chr19_29983634_30006382_-_8	0
chr19_30111544_30128598_+_8	0
chr19_30147119_30161007_-_8	0
chr19_30236254_30250067_-_8	0
chr19_30250067_30274023_+_8	0
chr19_24342751_24354171_-_9	0
chr19_24374686_24387448_+_9	0
chr19_24387448_24411295_+_9	0
chr19_24411295_24433142_+_9	0
chr19_24433142_24449033_-_9	0
chr19_24449033_24471195_+_9	0
chr19_24516892_24538302_-_9	0.0393701
chr19_24538302_24556594_+_9	0
chr19_24556594_24569938_-_9	0
chr19_25236601_25255400_+_9	0
chr19_25293669_25318138_-_9	0.00694444
chr19_25627736_25651177_-_9	0
chr19_25651177_25672817_-_9	0
chr19_25672817_25695687_+_9	0.0220588
chr19_25695687_25719488_+_9	0.683453
chr19_25719488_25736657_+_9	0.940594
chr19_25736657_25751581_-_9	0
chr19_25751581_25773134_+_9	0
chr19_25773134_25794600_-_9	0.0078125
chr19_25794600_25818480_-_9	0
chr19_29799797_29820148_+_9	0
chr19_29820148_29834345_+_9	0
chr19_29834345_29845734_+_9	0
chr19_29845734_29859791_-_9	0
chr19_29895322_29907549_-_9	0.0136986
chr19_29907549_29928591_+_9	0.00806452
chr19_29928591_29953107_+_9	0
chr19_29953107_29977374_-_9	0
chr19_29977374_29999416_+_9	0
chr19_29999416_30010719_+_9	0
chr19_30152049_30174137_+_9	0
chr19_30237452_30253400_-_9	0
chr19_30253400_30273318_-_9	0
chr19_24345564_24355637_+_10	0
chr19_24375514_24399854_+_10	0
chr19_24399854_24417328_+_10	0
chr19_24417328_24436482_+_10	0
chr19_24436482_24456267_-_10	0
chr19_24456267_24473549_-_10	0
chr19_24514840_24538200_-_10	0.0217391
chr19_24538200_24557852_+_10	0
chr19_25228149_25246138_-_10	0
chr19_25285417_25310346_+_10	0.00680272
chr19_25615268_25637099_+_10	0
chr19_25637099_25650987_-_10	0
chr19_25674613_25696798_+_10	0.0152672
chr19_25696798_25708628_+_10	0.442857
chr19_25708628_25729290_+_10	0.909836
chr19_25729290_25754274_+_10	0.319728
chr19_25765455_25783009_+_10	0.00952381
chr19_25783009_25797656_-_10	0.0116279
chr19_25797656_25808617_-_10	0
chr19_25808617_25823926_-_10	0.032967
chr19_29808737_29829273_-_10	0
chr19_29829273_29853592_-_10	0
chr19_29899863_29924460_-_10	0
chr19_29924460_29943305_+_10	0.00900901
chr19_29943305_29965249_-_10	0
chr19_29965249_29987186_+_10	0
chr19_29987186_30006311_-_10	0
chr19_30255844_30267447_-_10	0
chr19_24336487_24359997_-_11	0
chr19_24378013_24390898_+_11	0
chr19_24390898_24414740_-_11	0
chr19_24414740_24424784_+_11	0
chr19_24424784_24448010_-_11	0
chr19_24448010_24472196_+_11	0
chr19_24518033_24538372_-_11	0.0416667
chr19_24538372_24563368_+_11	0
chr19_25235627_25253101_-_11	0
chr19_25296882_25319234_-_11	0
chr19_25616067_25638215_+_11	0.00763359
chr19_25638215_25653870_-_11	0
chr19_25676187_25699200_+_11	0.00735294
chr19_25699200_25718279_-_11	0.5625
chr19_25718279_25735457_-_11	0.940594
chr19_25735457_25754325_-_11	0
chr19_25778819_25800052_+_11	0.00806452
chr19_25800052_25812277_-_11	0
chr19_25812277_25822735_-_11	0
chr19_29793788_29816192_+_11	0
chr19_29816192_29828932_-_11	0
chr19_29828932_29847319_-_11	0
chr19_29847319_29866920_-_11	0
chr19_29889175_29908004_-_11	0.00892857
chr19_29908004_29929453_-_11	0
chr19_29929453_29950859_+_11	0
chr19_29950859_29964915_+_11	0
chr19_29964915_29978830_-_11	0
chr19_29978830_29994208_-_11	0
chr19_30223017_30240943_+_11	0
chr19_30258828_30274790_+_11	0
chr19_24333760_24354745_-_12	0
chr19_24391529_24411878_+_12	0
chr19_24411878_24434662_-_12	0
chr19_24434662_24455547_+_12	0
chr19_24455547_24475080_+_12	0
chr19_24518017_24532538_+_12	0
chr19_24552633_24570506_-_12	0
chr19_25248049_25259346_-_12	0.0746269
chr19_25259346_25273987_+_12	0
chr19_25293508_25306160_-_12	0.0135135
chr19_25627299_25648647_-_12	0.00793651
chr19_25664629_25684378_-_12	0.00854701
chr19_25684378_25700576_-_12	0.0105263
chr19_25700576_25721387_+_12	0.909836
chr19_25721387_25738623_+_12	0.940594
chr19_25751517_25773032_+_12	0
chr19_25773032_25795121_+_12	0.0075188
chr19_25795121_25819117_-_12	0
chr19_29790471_29805693_+_12	0
chr19_29805693_29825284_+_12	0
chr19_29825284_29849974_-_12	0
chr19_29849974_29861496_+_12	0
chr19_29896056_29918899_+_12	0.00740741
chr19_29918899_29937496_+_12	0.00917431
chr19_29937496_29951374_-_12	0
chr19_29951374_29963608_-_12	0
chr19_29963608_29985000_+_12	0
chr19_29985000_29995009_-_12	0
chr19_29995009_30009983_+_12	0
chr19_30226683_30250061_+_12	0
chr19_30250061_30272688_-_12	0
chr19_24374260_24393903_-_13	0
chr19_24393903_24414171_+_13	0
chr19_24414171_24427252_-_13	0
chr19_24427252_24437716_-_13	0
chr19_24437716_24451041_+_13	0
chr19_24451041_24465848_-_13	0
chr19_24524005_24540780_+_13	0.0505051
chr19_24540780_24554208_+_13	0
chr19_24554208_24575411_-_13	0.016
chr19_25238268_25256275_+_13	0
chr19_25616566_25640654_-_13	0.00699301
chr19_25640654_25653559_+_13	0
chr19_25674859_25686689_-_13	0.0140845
chr19_25686689_25709179_+_13	0.242424
chr19_25709179_25730139_+_13	0.902439
chr19_25730139_25746158_-_13	0.494737
chr19_25765180_25789599_-_13	0.0136986
chr19_25789599_25802277_-_13	0
chr19_25802277_25813475_-_13	0
chr19_29799758_29811072_-_13	0
chr19_29811072_29832284_-_13	0
chr19_29832284_29857284_-_13	0
chr19_29857284_29867404_+_13	0
chr19_29908565_29922541_+_13	0.0120482
chr19_29922541_29945399_-_13	0.00740741
chr19_29945399_29958043_-_13	0
chr19_29958043_29979549_+_13	0
chr19_29979549_29992002_+_13	0
chr19_29992002_30012090_+_13	0
chr19_30139489_30157517_-_13	0
chr19_30225951_30240186_-_13	0
chr19_30240186_30263937_-_13	0
chr19_24339764_24353567_-_14	0
chr19_24399245_24423880_+_14	0
chr19_24440911_24459517_+_14	0
chr19_24459517_24472434_+_14	0
chr19_24472434_24482661_-_14	0
chr19_24518298_24537912_+_14	0.042735
chr19_24537912_24554542_+_14	0
chr19_24554542_24571075_-_14	0
chr19_25239387_25252289_+_14	0
chr19_25264456_25275706_-_14	0
chr19_25299695_25311193_+_14	0
chr19_25630383_25645016_+_14	0
chr19_25645016_25664292_+_14	0
chr19_25664292_25688193_-_14	0.013986
chr19_25688193_25699434_+_14	0.0151515
chr19_25699434_25717972_-_14	0.87963
chr19_25717972_25733366_-_14	0.868132
chr19_25733366_25743510_+_14	0.516667
chr19_25753785_25773715_-_14	0
chr19_25773715_25784118_-_14	0.015873
chr19_25784118_25794244_+_14	0.0166667
chr19_25794244_25816020_-_14	0
chr19_29795966_29819129_+_14	0
chr19_29819129_29840388_-_14	0
chr19_29840388_29861257_-_14	0.016
chr19_29894445_29913218_+_14	0.00900901
chr19_29913218_29936882_-_14	0.00719425
chr19_29936882_29959840_-_14	0
chr19_29959840_29972272_-_14	0
chr19_29972272_29985105_-_14	0
chr19_29985105_30007353_-_14	0
chr19_30145887_30165891_+_14	0
chr19_30232394_30243409_-_14	0
chr19_30255387_30267460_+_14	0
chr19_24339879_24361627_-_15	0
chr19_24403470_24423162_-_15	0
chr19_24441601_24459766_+_15	0
chr19_24459766_24474560_+_15	0
chr19_24519845_24536927_+_15	0.0495049
chr19_24536927_24558013_-_15	0
chr19_24558013_24577455_+_15	0.0175439
chr19_25237498_25254075_-_15	0
chr19_25621372_25643585_+_15	0.00763359
chr19_25643585_25656462_-_15	0
chr19_25677069_25690007_+_15	0.0128205
chr19_25690007_25712529_+_15	0.481203
chr19_25712529_25726764_-_15	0.940476
chr19_25726764_25748908_+_15	0.484615
chr19_25748908_25773138_-_15	0
chr19_25773138_25790447_+_15	0.00961539
chr19_25790447_25806708_-_15	0
chr19_25806708_25819373_-_15	0
chr19_29790451_29808309_+_15	0
chr19_29808309_29830163_+_15	0
chr19_29830163_29844042_+_15	0
chr19_29844042_29865745_-_15	0
chr19_29892451_29903031_-_15	0.015625
chr19_29903031_29926384_+_15	0.0145985
chr19_29926384_29944670_+_15	0
chr19_29944670_29960005_+_15	0
chr19_29960005_29978624_+_15	0
chr19_29978624_29991539_+_15	0
chr19_29991539_30014616_-_15	0
chr19_30228457_30250148_+_15	0
chr19_30260518_30285313_-_15	0
chr19_24342926_24358676_-_16	0
chr19_24392769_24405731_-_16	0
chr19_24405731_24416588_-_16	0
chr19_24416588_24428758_-_16	0
chr19_24428758_24439907_+_16	0
chr19_24439907_24451195_+_16	0
chr19_24451195_24473413_+_16	0
chr19_24524985_24537242_+_16	0.0694444
chr19_24537242_24553782_+_16	0
chr19_24553782_24567254_-_16	0
chr19_25262182_25282709_+_16	0
chr19_25294829_25315108_-_16	0.00833333
chr19_25621217_25639085_-_16	0.00943396
chr19_25639085_25649272_-_16	0
chr19_25649272_25659834_+_16	0
chr19_25659834_25679338_-_16	0
chr19_25679338_25693439_+_16	0
chr19_25693439_25708644_-_16	0.359551
chr19_25708644_25721777_+_16	0.818182
chr19_25721777_25736941_-_16	0.88764
chr19_25736941_25757785_-_16	0
chr19_25757785_25773316_-_16	0
chr19_25773316_25789976_+_16	0.01
chr19_25789976_25805450_+_16	0
chr19_29812594_29837437_+_16	0
chr19_29837437_29857854_-_16	0
chr19_29897489_29918684_+_16	0.008
chr19_29918684_29937122_-_16	0.00925926
chr19_29937122_29959360_+_16	0
chr19_29959360_29977086_-_16	0
chr19_29977086_29991937_+_16	0
chr19_29991937_30007266_+_16	0
chr19_30233520_30253728_+_16	0
chr19_30253728_30275810_-_16	0
chr19_24340142_24358793_-_17	0
chr19_24395938_24418773_+_17	0
chr19_24418773_24435593_+_17	0
chr19_24435593_24451352_+_17	0
chr19_24451352_24461442_-_17	0
chr19_24461442_24482496_+_17	0
chr19_24512672_24533476_-_17	0
chr19_24533476_24554564_+_17	0
chr19_24554564_24571880_-_17	0
chr19_25225524_25249597_+_17	0
chr19_25271200_25284410_-_17	0.0125
chr19_25609289_25631760_+_17	0.00757576
chr19_25631760_25642671_+_17	0
chr19_25642671_25657689_-_17	0
chr19_25657689_25671084_-_17	0
chr19_25671084_25686337_+_17	0.021978
chr19_25686337_25705578_-_17	0.00884956
chr19_25705578_25729776_-_17	0.900709
chr19_25729776_25746853_-_17	0.465347
chr19_25757777_25782639_-_17	0.00675676
chr19_25782639_25799665_+_17	0.010101
chr19_25799665_25816178_+_17	0.030303
chr19_29805194_29819488_+_17	0.0235294
chr19_29819488_29830844_+_17	0
chr19_29830844_29853835_-_17	0
chr19_29853835_29867753_-_17	0
chr19_29900331_29913327_+_17	0.012987
chr19_29913327_29929797_-_17	0
chr19_29929797_29943475_-_17	0
chr19_29943475_29963121_+_17	0
chr19_29963121_29988029_-_17	0
chr19_29988029_30007839_-_17	0
chr19_30111336_30123394_-_17	0
chr19_30145990_30167499_-_17	0
chr19_30233717_30245394_-_17	0
chr19_30245394_30267674_-_17	0
chr19_24331878_24353561_+_18	0
chr19_24398905_24420273_-_18	0
chr19_24420273_24433885_+_18	0
chr19_24433885_24454365_+_18	0
chr19_24454365_24475773_+_18	0
chr19_24523394_24542148_+_18	0.045045
chr19_24542148_24559903_+_18	0
chr19_24559903_24570972_-_18	0
chr19_25234835_25254141_+_18	0
chr19_25289598_25312591_-_18	0.00735294
chr19_25615459_25635896_+_18	0.00833333
chr19_25635896_25659840_+_18	0
chr19_25659840_25683757_-_18	0.00704225
chr19_25683757_25708297_-_18	0.219178
chr19_25708297_25732072_-_18	0.907143
chr19_25732072_25756406_+_18	0.21831
chr19_25756406_25781152_+_18	0.00680272
chr19_25781152_25800467_-_18	0.0176991
chr19_25800467_25818467_-_18	0
chr19_29793304_29818007_-_18	0
chr19_29818007_29842141_+_18	0
chr19_29842141_29853519_-_18	0
chr19_29895389_29913660_+_18	0.00925926
chr19_29913660_29924169_+_18	0.0163934
chr19_29924169_29937910_+_18	0.0123457
chr19_29937910_29955968_-_18	0
chr19_29955968_29970175_+_18	0
chr19_29970175_29992144_+_18	0
chr19_29992144_30007958_-_18	0
chr19_30236634_30248819_-_18	0
chr19_30248819_30265877_-_18	0
chr19_24344154_24358037_-_19	0
chr19_24374817_24393654_+_19	0
chr19_24393654_24411509_-_19	0
chr19_24411509_24432555_-_19	0
chr19_24432555_24457074_-_19	0
chr19_24457074_24470339_-_19	0
chr19_24470339_24483593_-_19	0
chr19_24521041_24534651_-_19	0
chr19_24534651_24553789_+_19	0
chr19_24553789_24577765_-_19	0.00704225
chr19_24742804_24753870_-_19	0.909091
chr19_25623416_25645062_+_19	0
chr19_25667670_25688232_-_19	0.0163934
chr19_25688232_25712063_-_19	0.342857
chr19_25712063_25733878_-_19	0.867188
chr19_25733878_25755097_-_19	0.248
chr19_25774976_25793216_+_19	0.00925926
chr19_25793216_25809416_-_19	0
chr19_29813175_29825313_+_19	0
chr19_29825313_29839619_-_19	0
chr19_29839619_29853111_+_19	0
chr19_29900944_29925168_-_19	0
chr19_29925168_29944163_-_19	0.00900901
chr19_29944163_29964563_-_19	0
chr19_29964563_29986349_-_19	0
chr19_29986349_30000543_+_19	0
chr19_30111414_30132649_-_19	0
chr19_30150463_30166372_+_19	0
chr19_30233238_30252482_+_19	0
chr19_30252482_30263010_+_19	0
chr19_24336099_24354159_-_20	0
chr19_24374370_24394682_+_20	0
chr19_24394682_24415557_-_20	0
chr19_24415557_24440010_-_20	0
chr19_24440010_24459975_-_20	0
chr19_24459975_24484126_-_20	0
chr19_24518532_24537175_+_20	0.0454545
chr19_24537175_24549583_+_20	0
chr19_24549583_24564659_+_20	0
chr19_25233823_25253283_-_20	0
chr19_25619137_25635717_+_20	0.0102041
chr19_25635717_25647460_+_20	0
chr19_25670936_25687904_-_20	0.00980392
chr19_25687904_25700165_-_20	0.0138889
chr19_25700165_25714270_-_20	0.759036
chr19_25714270_25724361_+_20	0.783333
chr19_25724361_25749224_-_20	0.541096
chr19_25749224_25759336_-_20	0
chr19_25759336_25780584_+_20	0.015748
chr19_25780584_25805535_+_20	0.00675676
chr19_29812400_29822490_-_20	0
chr19_29822490_29844656_-_20	0
chr19_29844656_29859228_+_20	0
chr19_29876288_29886799_-_20	0
chr19_29909658_29931323_-_20	0
chr19_29931323_29950671_-_20	0
chr19_29950671_29973240_-_20	0
chr19_29973240_29998119_-_20	0
chr19_30111295_30123638_+_20	0
chr19_30144924_30169604_+_20	0
chr19_30221811_30245773_+_20	0
chr19_30259364_30284363_+_20	0
chr19_24407890_24419430_-_21	0
chr19_24443393_24457544_+_21	0
chr19_24457544_24469915_+_21	0
chr19_24512091_24528751_+_21	0
chr19_24528751_24548134_+_21	0.0434783
chr19_24548134_24572147_+_21	0
chr19_25240866_25255518_+_21	0
chr19_25620400_25640244_-_21	0
chr19_25640244_25652444_-_21	0
chr19_25652444_25670627_+_21	0
chr19_25670627_25686822_-_21	0.0103093
chr19_25686822_25701691_-_21	0.0114943
chr19_25701691_25717150_+_21	0.868132
chr19_25717150_25734456_-_21	0.931373
chr19_25734456_25756549_-_21	0
chr19_25768697_25789030_-_21	0.00833333
chr19_25789030_25802511_-_21	0.0125
chr19_25802511_25826733_+_21	0.125874
chr19_29798245_29810863_+_21	0
chr19_29810863_29831165_+_21	0
chr19_29831165_29848013_-_21	0
chr19_29896361_29917561_-_21	0
chr19_29917561_29939139_+_21	0.00793651
chr19_29939139_29951011_+_21	0
chr19_29951011_29973601_-_21	0
chr19_29973601_29996157_-_21	0
chr19_30146007_30167972_+_21	0
chr19_30229515_30247771_-_21	0
chr19_30247771_30265141_-_21	0
chr19_24345578_24358288_-_22	0
chr19_24378334_24394939_-_22	0
chr19_24394939_24410596_+_22	0
chr19_24410596_24421376_+_22	0
chr19_24443559_24455942_-_22	0
chr19_24455942_24471141_+_22	0
chr19_24471141_24485939_-_22	0
chr19_24514879_24531261_-_22	0
chr19_24531261_24541415_-_22	0.0833333
chr19_24541415_24556776_+_22	0
chr19_24556776_24573167_+_22	0
chr19_24737177_24754568_+_22	0.961165
chr19_25240489_25252066_+_22	0
chr19_25612541_25631051_+_22	0.00925926
chr19_25631051_25650902_+_22	0
chr19_25650902_25665630_-_22	0
chr19_25665630_25688871_-_22	0.0144928
chr19_25688871_25709557_-_22	0.396694
chr19_25709557_25734518_-_22	0.979452
chr19_25734518_25756840_+_22	0.234848
chr19_25777095_25794942_-_22	0.00943396
chr19_25794942_25817426_-_22	0
chr19_29806270_29816924_+_22	0
chr19_29816924_29840701_+_22	0
chr19_29840701_29857322_+_22	0
chr19_29876164_29887161_-_22	0
chr19_29911581_29931561_+_22	0
chr19_29931561_29951103_+_22	0
chr19_29951103_29961157_-_22	0
chr19_29961157_29984694_-_22	0
chr19_29984694_30000040_+_22	0
chr19_30150439_30172724_-_22	0
chr19_30232801_30243924_+_22	0
chr19_30243924_30263241_+_22	0
chr19_24342321_24362180_-_23	0
chr19_24398880_24413300_-_23	0
chr19_24413300_24435812_-_23	0
chr19_24435812_24460498_-_23	0
chr19_24460498_24483817_-_23	0
chr19_24514547_24530090_+_23	0
chr19_24530090_24542164_-_23	0.0694444
chr19_24542164_24553248_+_23	0
chr19_24553248_24567859_-_23	0
chr19_25238929_25263837_+_23	0
chr19_25263837_25279431_+_23	0
chr19_25293272_25312687_-_23	0.00877193
chr19_25622550_25634896_-_23	0.0136986
chr19_25634896_25644981_+_23	0
chr19_25665365_25685197_+_23	0.0169492
chr19_25685197_25698667_+_23	0.0125
chr19_25698667_25718861_-_23	0.798319
chr19_25718861_25738261_+_23	0.973684
chr19_25752078_25763402_+_23	0
chr19_25763402_25777603_-_23	0.0235294
chr19_25777603_25798645_-_23	0.008
chr19_25798645_25821711_+_23	0.0217391
chr19_29794183_29817230_-_23	0
chr19_29817230_29842222_+_23	0
chr19_29842222_29853202_-_23	0
chr19_29853202_29868989_-_23	0
chr19_29903267_29926271_-_23	0
chr19_29926271_29948148_+_23	0
chr19_29948148_29968590_+_23	0
chr19_29968590_29990026_+_23	0
chr19_29990026_30007248_+_23	0
chr19_30138804_30159261_+_23	0
chr19_30236243_30252731_-_23	0
chr19_30252731_30277496_+_23	0
chr19_24389209_24412079_+_24	0
chr19_24412079_24429036_-_24	0
chr19_24429036_24445866_-_24	0
chr19_24445866_24466230_-_24	0
chr19_24520228_24535256_-_24	0
chr19_24535256_24552403_-_24	0
chr19_24552403_24565861_+_24	0
chr19_24735839_24748714_-_24	0.815789
chr19_25239105_25256229_+_24	0
chr19_25293947_25308523_+_24	0.0116279
chr19_25623521_25636729_-_24	0
chr19_25636729_25650186_-_24	0
chr19_25650186_25665009_-_24	0
chr19_25665009_25683839_+_24	0.00892857
chr19_25683839_25705964_-_24	0.00763359
chr19_25705964_25717436_+_24	0.940299
chr19_25717436_25735472_+_24	0.896226
chr19_25735472_25746801_-_24	0
chr19_25767032_25781006_+_24	0
chr19_25781006_25797733_-_24	0.0102041
chr19_25797733_25820814_+_24	0.0217391
chr19_29806078_29822423_-_24	0
chr19_29822423_29842668_+_24	0
chr19_29842668_29860206_+_24	0
chr19_29875661_29893493_+_24	0
chr19_29893493_29904816_-_24	0.0147059
chr19_29904816_29926201_+_24	0.00793651
chr19_29939345_29962236_+_24	0
chr19_29962236_29984317_+_24	0
chr19_29984317_30008283_-_24	0
chr19_30235209_30247217_-_24	0
chr19_30247217_30270588_-_24	0
chr19_24346735_24362474_-_25	0
chr19_24395234_24405374_+_25	0
chr19_24405374_24417660_+_25	0
chr19_24417660_24432264_-_25	0
chr19_24432264_24449071_-_25	0
chr19_24449071_24472517_+_25	0
chr19_24517854_24537819_+_25	0.0423729
chr19_24537819_24552186_-_25	0
chr19_24552186_24571768_-_25	0
chr19_25236295_25250036_+_25	0
chr19_25297295_25312548_+_25	0
chr19_25614923_25629915_+_25	0.0113636
chr19_25629915_25648141_+_25	0
chr19_25648141_25658428_+_25	0
chr19_25679483_25696889_-_25	0.00961539
chr19_25696889_25718364_+_25	0.753968
chr19_25718364_25737106_+_25	0.863636
chr19_25737106_25753433_-_25	0
chr19_25776285_25794346_-_25	0.00934579
chr19_25794346_25808981_-_25	0
chr19_29815296_29825451_-_25	0
chr19_29825451_29838972_+_25	0
chr19_29838972_29849150_+_25	0
chr19_29917784_29931669_-_25	0
chr19_29931669_29944554_+_25	0
chr19_29944554_29958871_+_25	0
chr19_29958871_29979283_-_25	0
chr19_29979283_29994847_-_25	0
chr19_29994847_30008678_+_25	0
chr19_30233843_30248842_-_25	0
chr19_30248842_30272234_-_25	0
chr19_24386399_24402822_-_26	0
chr19_24402822_24420634_+_26	0
chr19_24420634_24437227_-_26	0
chr19_24437227_24453097_+_26	0
chr19_24453097_24465321_+_26	0
chr19_24465321_24475841_-_26	0
chr19_24519411_24532136_+_26	0
chr19_24532136_24545019_+_26	0.0649351
chr19_24557723_24571547_-_26	0
chr19_25237946_25258588_+_26	0
chr19_25269832_25281636_+_26	0
chr19_25296425_25307024_-_26	0
chr19_25627672_25647051_+_26	0.00869565
chr19_25647051_25660233_-_26	0
chr19_25660233_25672252_-_26	0
chr19_25672252_25685743_+_26	0.0246914
chr19_25685743_25699920_+_26	0.0119048
chr19_25699920_25720876_-_26	0.909836
chr19_25720876_25739850_+_26	0.855856
chr19_25767054_25785084_+_26	0.00925926
chr19_25785084_25807388_-_26	0.0373134
chr19_25807388_25821810_-_26	0
chr19_29797756_29812914_-_26	0
chr19_29812914_29828908_+_26	0
chr19_29828908_29842424_+_26	0
chr19_29842424_29853499_+_26	0
chr19_29890787_29906519_-_26	0.0105263
chr19_29906519_29927377_-_26	0
chr19_29927377_29945305_-_26	0
chr19_29945305_29963565_-_26	0
chr19_29963565_29973721_+_26	0
chr19_29973721_29983751_-_26	0
chr19_29983751_29995442_+_26	0
chr19_29995442_30009450_+_26	0
chr19_30228200_30244585_-_26	0
chr19_30256954_30275063_-_26	0
chr19_24341314_24361698_+_27	0
chr19_24410780_24429293_-_27	0
chr19_24429293_24444404_+_27	0
chr19_24444404_24457482_-_27	0
chr19_24457482_24472892_+_27	0
chr19_24521088_24535399_-_27	0
chr19_24535399_24557256_-_27	0
chr19_24557256_24573907_+_27	0.020202
chr19_24734409_24751164_-_27	0.888889
chr19_25232707_25249202_+_27	0
chr19_25294247_25312649_+_27	0.00925926
chr19_25610974_25633030_+_27	0
chr19_25633030_25650114_-_27	0
chr19_25674464_25698653_+_27	0.0138889
chr19_25698653_25720498_-_27	0.867188
chr19_25720498_25739390_+_27	0.855856
chr19_25763673_25780499_-_27	0.01
chr19_25780499_25793961_-_27	0.0126582
chr19_25793961_25818609_+_27	0.0204082
chr19_29824197_29838545_+_27	0
chr19_29838545_29859000_-_27	0
chr19_29892026_29913380_-_27	0.00787402
chr19_29913380_29924381_-_27	0
chr19_29924381_29948309_-_27	0
chr19_29948309_29967550_-_27	0
chr19_29967550_29986024_+_27	0
chr19_29986024_30006564_+_27	0
chr19_30149203_30170991_+_27	0
chr19_30233144_30252841_+_27	0
chr19_30252841_30276656_-_27	0
chr19_24332075_24355914_-_28	0
chr19_24399221_24415774_-_28	0
chr19_24415774_24430866_-_28	0
chr19_24430866_24455388_-_28	0
chr19_24455388_24466494_-_28	0
chr19_24466494_24482544_-_28	0
chr19_24521226_24533114_+_28	0
chr19_24549678_24569534_-_28	0
chr19_24735099_24749666_-_28	0.872093
chr19_25231596_25255153_+_28	0
chr19_25255153_25274986_-_28	0
chr19_25291912_25311342_-_28	0
chr19_25619355_25637668_-_28	0.00925926
chr19_25637668_25655382_+_28	0
chr19_25668029_25690336_-_28	0.0150376
chr19_25690336_25701825_+_28	0.0147059
chr19_25701825_25719660_+_28	0.913462
chr19_25719660_25732222_-_28	0.851351
chr19_25732222_25744435_+_28	0.43662
chr19_25776212_25794832_-_28	0.00909091
chr19_25794832_25810051_+_28	0
chr19_29799317_29811333_-_28	0
chr19_29811333_29829358_-_28	0
chr19_29829358_29840352_+_28	0
chr19_29840352_29861664_-_28	0.0234375
chr19_29905458_29926449_-_28	0
chr19_29926449_29936894_+_28	0.016129
chr19_29936894_29950505_+_28	0
chr19_29950505_29969948_+_28	0
chr19_29969948_29989983_-_28	0
chr19_29989983_30010253_+_28	0
chr19_30141616_30165557_+_28	0
chr19_30217092_30239862_-_28	0
chr19_24342172_24359847_+_29	0
chr19_24380655_24401792_-_29	0
chr19_24401792_24417650_-_29	0
chr19_24417650_24438303_-_29	0
chr19_24438303_24462477_-_29	0
chr19_24462477_24484445_-_29	0
chr19_24507083_24528934_+_29	0
chr19_24528934_24548869_+_29	0.0420168
chr19_24548869_24565408_+_29	0
chr19_25238136_25260984_-_29	0
chr19_25260984_25272771_+_29	0
chr19_25292665_25312410_+_29	0.00862069
chr19_25616771_25634228_+_29	0.00970874
chr19_25634228_25649306_-_29	0
chr19_25649306_25661976_+_29	0
chr19_25661976_25672121_+_29	0
chr19_25672121_25693997_-_29	0.0152672
chr19_25693997_25710190_-_29	0.505263
chr19_25710190_25730972_+_29	0.909836
chr19_25730972_25751912_+_29	0.382114
chr19_25771437_25784069_-_29	0.0131579
chr19_25784069_25795895_+_29	0
chr19_25795895_25815948_+_29	0.025
chr19_29792212_29808414_-_29	0
chr19_29808414_29820302_-_29	0
chr19_29820302_29832961_-_29	0
chr19_29832961_29849563_-_29	0
chr19_29849563_29861115_-_29	0
chr19_29891877_29910745_+_29	0.00892857
chr19_29910745_29931669_+_29	0.00813008
chr19_29931669_29954878_-_29	0
chr19_29954878_29970460_+_29	0
chr19_29970460_29986535_-_29	0
chr19_29986535_30005218_-_29	0
chr19_30142465_30166686_-_29	0
chr19_30220575_30240821_+_29	0
chr19_30251386_30274967_+_29	0
chr19_24341319_24361305_-_0	0
chr19_24373765_24395168_-_0	0
chr19_24395168_24411526_+_0	0
chr19_24411526_24431249_-_0	0
chr19_24445359_24468387_-_0	0
chr19_24511823_24534931_-_0	0
chr19_24534931_24547781_-_0	0
chr19_24559399_24575914_-_0	0.0103093
chr19_25228575_25246641_-_0	0
chr19_25624326_25640892_-_0	0.010101
chr19_25640892_25657282_-_0	0
chr19_25657282_25670834_-_0	0
chr19_25670834_25684321_+_0	0.025
chr19_25684321_25709129_-_0	0.217687
chr19_25709129_25730263_-_0	0.895161
chr19_25730263_25748318_+_0	0.443396
chr19_25768215_25778675_-_0	0.015873
chr19_25778675_25795566_-_0	0.010101
chr19_25795566_25813090_-_0	0
chr19_29795221_29811355_-_0	0
chr19_29811355_29829673_+_0	0
chr19_29829673_29852866_+_0	0
chr19_29852866_29864598_+_0	0.0571429
chr19_29899839_29923308_-_0	0
chr19_29939993_29957046_+_0	0
chr19_29957046_29969962_+_0	0
chr19_29969962_29986987_-_0	0
chr19_29986987_30010361_-_0	0
chr19_30109254_30123317_+_0	0
chr19_30147480_30159803_-_0	0
chr19_30236789_30260695_+_0	0
chr19_30260695_30274458_+_0	0
chr19_24343113_24363093_-_1	0
chr19_24381084_24392489_-_1	0
chr19_24392489_24403587_-_1	0
chr19_24403587_24418681_+_1	0
chr19_24418681_24432942_-_1	0
chr19_24449413_24469875_-_1	0
chr19_24521244_24544127_+_1	0.037037
chr19_24544127_24557732_-_1	0
chr19_24557732_24574774_-_1	0.00990099
chr19_25231390_25253926_-_1	0
chr19_25299800_25315641_+_1	0
chr19_25615734_25630183_+_1	0.0117647
chr19_25630183_25650435_+_1	0
chr19_25674408_25693551_+_1	0.00877193
chr19_25693551_25713589_+_1	0.542373
chr19_25713589_25732721_+_1	0.831858
chr19_25732721_25745668_-_1	0.402597
chr19_25770096_25787916_-_1	0.00934579
chr19_25799441_25812113_+_1	0
chr19_29810255_29825937_+_1	0
chr19_29825937_29844938_-_1	0
chr19_29844938_29868048_+_1	0
chr19_29904897_29921905_+_1	0.02
chr19_29921905_29932793_-_1	0
chr19_29932793_29949242_-_1	0
chr19_29949242_29966437_-_1	0
chr19_29966437_29991375_-_1	0
chr19_29991375_30001980_-_1	0
chr19_30233976_30253904_+_1	0
chr19_30253904_30278417_-_1	0
chr19_24328935_24353027_-_2	0
chr19_24383729_24403836_-_2	0
chr19_24403836_24427606_-_2	0
chr19_24427606_24438186_+_2	0
chr19_24438186_24451916_+_2	0
chr19_24451916_24469518_+_2	0
chr19_24514877_24526545_-_2	0
chr19_24526545_24546033_+_2	0.0431034
chr19_25234808_25251223_-_2	0
chr19_25293389_25311016_+_2	0.00961539
chr19_25618315_25642652_-_2	0.00694444
chr19_25642652_25655976_+_2	0
chr19_25680406_25701796_-_2	0.00787402
chr19_25701796_25720308_+_2	0.87156
chr19_25720308_25733229_+_2	0.828947
chr19_25733229_25753291_-_2	0.262712
chr19_25777777_25795274_+_2	0.00961539
chr19_25795274_25817336_-_2	0
chr19_29792054_29809021_+_2	0
chr19_29809021_29821687_-_2	0
chr19_29821687_29837289_-_2	0
chr19_29837289_29852263_-_2	0
chr19_29900086_29919038_-_2	0
chr19_29919038_29941278_+_2	0.00763359
chr19_29941278_29962409_-_2	0
chr19_29962409_29973390_-_2	0
chr19_29973390_29994943_-_2	0
chr19_30138775_30161015_-_2	0
chr19_30220394_30242681_+_2	0
chr19_24335379_24359499_+_3	0
chr19_24380515_24398131_+_3	0
chr19_24398131_24412140_-_3	0
chr19_24412140_24423980_+_3	0
chr19_24441511_24462824_-_3	0
chr19_24462824_24482208_+_3	0
chr19_24514934_24529222_+_3	0
chr19_24529222_24541195_-_3	0.0704225
chr19_24541195_24554206_+_3	0
chr19_24554206_24574731_+_3	0
chr19_25237062_25260386_+_3	0
chr19_25260386_25276064_+_3	0
chr19_25296364_25319514_+_3	0
chr19_25622457_25644418_+_3	0.00775194
chr19_25644418_25658583_-_3	0
chr19_25679074_25692509_-_3	0.0125
chr19_25692509_25707900_-_3	0.355556
chr19_25707900_25718756_+_3	0.734375
chr19_25718756_25732353_-_3	0.7875
chr19_25732353_25743577_-_3	0.469697
chr19_25781251_25799469_+_3	0.00943396
chr19_25799469_25813698_-_3	0
chr19_29806229_29827107_-_3	0
chr19_29827107_29843365_+_3	0
chr19_29843365_29853500_-_3	0
chr19_29888596_29900946_-_3	0.0135135
chr19_29900946_29922750_+_3	0.0078125
chr19_29939811_29962740_+_3	0
chr19_29962740_29984336_-_3	0
chr19_29984336_29999227_+_3	0
chr19_30143386_30166044_+_3	0
chr19_30254858_30268700_-_3	0
chr19_24338419_24362924_-_4	0
chr19_24398484_24411886_-_4	0
chr19_24411886_24431405_-_4	0
chr19_24431405_24441950_-_4	0
chr19_24441950_24458996_+_4	0
chr19_24458996_24469118_-_4	0
chr19_24527991_24548218_+_4	0.0416667
chr19_24548218_24568346_+_4	0
chr19_24735735_24746679_+_4	0.796875
chr19_25294735_25316980_+_4	0.00763359
chr19_25624559_25641775_-_4	0.00980392
chr19_25641775_25657166_-_4	0
chr19_25674202_25696185_+_4	0.00763359
chr19_25696185_25710843_+_4	0.546512
chr19_25710843_25726329_-_4	0.868132
chr19_25726329_25737517_+_4	0.954545
chr19_25737517_25750345_-_4	0
chr19_25767792_25782944_+_4	0.010989
chr19_25782944_25802270_+_4	0.00877193
chr19_25802270_25813987_+_4	0
chr19_29795511_29808459_-_4	0
chr19_29808459_29821467_+_4	0
chr19_29821467_29839355_+_4	0
chr19_29839355_29850579_+_4	0
chr19_29903593_29925648_+_4	0.0153846
chr19_29925648_29946533_-_4	0.00813008
chr19_29946533_29962203_+_4	0
chr19_29962203_29974858_+_4	0
chr19_29974858_29998162_+_4	0
chr19_30235659_30255472_+_4	0
chr19_30255472_30270143_-_4	0
chr19_24341841_24358231_-_5	0
chr19_24378042_24399741_+_5	0
chr19_24399741_24415396_+_5	0
chr19_24415396_24433790_+_5	0
chr19_24448362_24464910_-_5	0
chr19_24464910_24485401_-_5	0
chr19_24517626_24534840_-_5	0
chr19_24534840_24553869_+_5	0
chr19_24553869_24565828_-_5	0
chr19_24740840_24754588_-_5	0.901235
chr19_25247667_25262716_+_5	0.0561798
chr19_25617338_25630775_-_5	0.0126582
chr19_25630775_25644815_-_5	0
chr19_25644815_25656468_+_5	0
chr19_25675436_25693841_+_5	0.00909091
chr19_25693841_25710711_+_5	0.484848
chr19_25710711_25724746_-_5	0.573171
chr19_25724746_25737622_+_5	0.84
chr19_25752430_25763640_+_5	0
chr19_25763640_25780354_+_5	0
chr19_25780354_25797705_+_5	0.00980392
chr19_25797705_25810863_-_5	0
chr19_25810863_25823898_+_5	0.0779221
chr19_29795693_29809354_+_5	0
chr19_29809354_29820284_+_5	0
chr19_29820284_29839026_-_5	0
chr19_29839026_29852539_-_5	0
chr19_29852539_29869526_+_5	0
chr19_29899080_29920364_-_5	0
chr19_29920364_29940736_+_5	0.0166667
chr19_29940736_29958785_+_5	0
chr19_29958785_29974331_+_5	0
chr19_29974331_29987565_-_5	0
chr19_29987565_30002614_-_5	0
chr19_30147867_30165204_-_5	0
chr19_30221656_30241595_+_5	0
chr19_30257856_30271711_-_5	0
chr19_24399569_24418256_+_6	0
chr19_24418256_24437255_-_6	0
chr19_24437255_24456657_-_6	0
chr19_24456657_24479401_-_6	0
chr19_24518832_24536593_+_6	0.0285714
chr19_24536593_24556565_-_6	0
chr19_25238935_25263221_+_6	0
chr19_25263221_25278201_+_6	0
chr19_25628708_25645009_+_6	0
chr19_25645009_25664339_-_6	0
chr19_25664339_25679993_+_6	0.0215054
chr19_25679993_25694055_+_6	0
chr19_25694055_25711387_-_6	0.460784
chr19_25711387_25727515_+_6	0.840426
chr19_25727515_25750445_-_6	0.348148
chr19_25750445_25766782_-_6	0
chr19_25766782_25783645_-_6	0.00990099
chr19_25783645_25794703_+_6	0.015625
chr19_25794703_25807926_-_6	0
chr19_29823600_29836400_-_6	0
chr19_29836400_29858627_+_6	0
chr19_29891882_29913824_-_6	0
chr19_29913824_29927885_+_6	0
chr19_29927885_29949026_+_6	0
chr19_29949026_29972215_+_6	0
chr19_29972215_29993603_-_6	0
chr19_29993603_30010811_+_6	0
chr19_30138684_30156793_+_6	0
chr19_30225167_30243716_+_6	0
chr19_30243716_30267574_-_6	0
chr19_24334267_24354217_+_7	0
chr19_24391899_24413495_+_7	0
chr19_24413495_24436204_+_7	0
chr19_24436204_24457308_-_7	0
chr19_24457308_24471545_+_7	0
chr19_24509823_24527235_+_7	0
chr19_24527235_24539148_+_7	0.0714286
chr19_24539148_24556666_+_7	0
chr19_24556666_24575529_+_7	0.0178571
chr19_25229246_25252975_+_7	0
chr19_25252975_25275824_+_7	0
chr19_25293769_25316511_+_7	0.00746269
chr19_25619366_25633833_-_7	0.0117647
chr19_25633833_25649734_-_7	0
chr19_25649734_25673265_+_7	0
chr19_25673265_25691595_+_7	0.00917431
chr19_25691595_25703001_+_7	0.0149254
chr19_25703001_25717968_-_7	0.908046
chr19_25717968_25734071_+_7	0.831579
chr19_25734071_25753106_-_7	0.276786
chr19_25770837_25790030_+_7	0.00869565
chr19_25790030_25804875_+_7	0
chr19_25804875_25828778_+_7	0.119718
chr19_29821097_29845391_+_7	0
chr19_29845391_29870292_+_7	0
chr19_29900096_29924735_-_7	0
chr19_29924735_29937837_-_7	0.012987
chr19_29937837_29953634_-_7	0
chr19_29953634_29971313_-_7	0
chr19_29971313_29991997_+_7	0
chr19_29991997_30011419_-_7	0
chr19_30142068_30163874_+_7	0
chr19_30217121_30241880_-_7	0
chr19_30259984_30271849_-_7	0
chr19_24346946_24358652_+_8	0
chr19_24396199_24407587_+_8	0
chr19_24407587_24430610_+_8	0
chr19_24430610_24453842_-_8	0
chr19_24453842_24477689_-_8	0
chr19_24517305_24539283_-_8	0.0381679
chr19_24539283_24556980_-_8	0
chr19_24556980_24570785_+_8	0.0243902
chr19_25223358_25248201_-_8	0
chr19_25268621_25279576_+_8	0
chr19_25631173_25645003_-_8	0
chr19_25645003_25656655_-_8	0
chr19_25676126_25691012_-_8	0.011236
chr19_25691012_25714700_+_8	0.460432
chr19_25714700_25736452_+_8	0.867188
chr19_25736452_25747306_+_8	0
chr19_25766694_25786290_-_8	0.00854701
chr19_25786290_25806945_+_8	0.00813008
chr19_25806945_25819568_-_8	0
chr19_29794618_29816396_+_8	0
chr19_29816396_29835192_+_8	0
chr19_29835192_29849518_+_8	0
chr19_29849518_29867812_+_8	0
chr19_29890967_29911577_-_8	0.00813008
chr19_29911577_29933710_+_8	0.00769231
chr19_29933710_29953086_+_8	0
chr19_29953086_29977333_+_8	0
chr19_29977333_29996086_-_8	0
chr19_29996086_30011640_-_8	0
chr19_30114041_30132839_-_8	0
chr19_30150100_30166752_+_8	0
chr19_30258171_30281738_-_8	0
chr19_24391235_24412262_-_9	0
chr19_24412262_24425642_+_9	0
chr19_24425642_24447836_+_9	0
chr19_24447836_24459743_+_9	0
chr19_24459743_24474598_-_9	0
chr19_24516156_24529531_+_9	0
chr19_24529531_24551681_-_9	0.037594
chr19_24551681_24562663_-_9	0
chr19_25233780_25258357_+_9	0
chr19_25616408_25637130_+_9	0
chr19_25637130_25648648_+_9	0
chr19_25648648_25670359_+_9	0
chr19_25670359_25684849_-_9	0.0232558
chr19_25684849_25696839_+_9	0.028169
chr19_25696839_25717904_-_9	0.772358
chr19_25717904_25734300_+_9	0.822917
chr19_25734300_25757246_+_9	0.231343
chr19_25757246_25777575_-_9	0.00833333
chr19_25777575_25788041_+_9	0.015873
chr19_25788041_25811314_+_9	0
chr19_25811314_25823236_-_9	0.0422535
chr19_29812807_29829112_+_9	0
chr19_29829112_29851827_-_9	0
chr19_29851827_29874769_-_9	0.0148148
chr19_29891563_29912548_-_9	0.008
chr19_29912548_29935564_+_9	0.00740741
chr19_29935564_29957170_-_9	0
chr19_29957170_29969930_+_9	0
chr19_29969930_29980636_+_9	0
chr19_29980636_29999689_+_9	0
chr19_29999689_30010693_+_9	0
chr19_30149211_30173748_+_9	0
chr19_30252966_30264483_-_9	0
chr19_24379327_24400264_-_10	0
chr19_24400264_24424246_+_10	0
chr19_24424246_24434906_-_10	0
chr19_24434906_24451292_-_10	0
chr19_24451292_24465491_+_10	0
chr19_24465491_24485147_+_10	0
chr19_24518089_24537786_-_10	0.042735
chr19_24537786_24557568_+_10	0
chr19_24557568_24571409_-_10	0
chr19_24736308_24753830_-_10	0.951923
chr19_25227725_25251668_-_10	0
chr19_25264510_25284562_+_10	0
chr19_25622843_25637409_+_10	0.0116279
chr19_25637409_25655805_-_10	0
chr19_25675826_25690460_+_10	0.0116279
chr19_25690460_25705326_+_10	0.0114943
chr19_25705326_25719196_-_10	0.963415
chr19_25719196_25737476_+_10	0.87963
chr19_25737476_25749718_+_10	0
chr19_25771818_25793870_-_10	0.00757576
chr19_25793870_25816715_+_10	0
chr19_29818766_29841272_-_10	0
chr19_29899105_29919441_+_10	0.00833333
chr19_29919441_29939214_-_10	0.00862069
chr19_29939214_29951164_-_10	0
chr19_29951164_29964080_-_10	0
chr19_29964080_29980736_-_10	0
chr19_29980736_29997677_-_10	0
chr19_30111235_30126289_-_10	0
chr19_30143850_30158209_-_10	0
chr19_30235487_30256859_-_10	0
chr19_30256859_30281352_-_10	0
chr19_24375421_24398578_-_11	0
chr19_24398578_24414164_+_11	0
chr19_24414164_24429532_+_11	0
chr19_24429532_24447281_+_11	0
chr19_24447281_24468904_+_11	0
chr19_24468904_24483674_-_11	0
chr19_24521411_24536258_+_11	0
chr19_24536258_24554484_+_11	0
chr19_24554484_24566862_-_11	0
chr19_25248051_25269422_+_11	0.0634921
chr19_25269422_25284374_-_11	0
chr19_25295320_25308582_-_11	0.0128205
chr19_25619456_25641514_+_11	0
chr19_25641514_25656030_-_11	0
chr19_25669606_25682067_-_11	0.0133333
chr19_25682067_25705512_-_11	0.00719425
chr19_25705512_25725101_+_11	0.965217
chr19_25725101_25737153_+_11	0.887324
chr19_25737153_25758965_+_11	0
chr19_25758965_25774985_-_11	0
chr19_25774985_25794521_-_11	0.0173913
chr19_25794521_25818474_-_11	0
chr19_29797199_29810436_+_11	0
chr19_29810436_29832353_-_11	0
chr19_29832353_29843107_-_11	0
chr19_29843107_29862140_+_11	0
chr19_29907362_29921360_-_11	0
chr19_29921360_29936103_+_11	0.0116279
chr19_29936103_29957723_+_11	0
chr19_29957723_29978381_+_11	0
chr19_29978381_30002055_+_11	0
chr19_30232320_30244932_-_11	0
chr19_30256293_30268087_+_11	0
chr19_24346474_24362036_+_12	0
chr19_24380296_24394009_+_12	0
chr19_24394009_24416460_-_12	0
chr19_24416460_24440388_-_12	0
chr19_24440388_24451430_-_12	0
chr19_24451430_24464700_-_12	0
chr19_24516231_24537848_+_12	0.0390625
chr19_24537848_24550964_-_12	0
chr19_24550964_24567402_-_12	0
chr19_25230647_25250809_+_12	0
chr19_25250809_25275567_-_12	0
chr19_25632613_25653246_-_12	0
chr19_25676856_25698622_+_12	0.0078125
chr19_25698622_25716696_-_12	0.745283
chr19_25716696_25735526_-_12	0.863636
chr19_25735526_25750458_-_12	0
chr19_25769732_25794201_-_12	0.00689655
chr19_25794201_25818106_-_12	0
chr19_29811403_29821747_+_12	0
chr19_29821747_29837716_+_12	0
chr19_29837716_29852842_-_12	0
chr19_29899780_29922772_+_12	0.00740741
chr19_29922772_29934298_-_12	0
chr19_29934298_29945839_-_12	0
chr19_29945839_29963354_-_12	0
chr19_29963354_29983489_-_12	0
chr19_29983489_30003088_+_12	0
chr19_30111519_30124305_+_12	0
chr19_30139993_30158874_+_12	0
chr19_30237796_30248990_-_12	0
chr19_30248990_30273527_-_12	0
chr19_24379104_24400856_+_13	0
chr19_24400856_24421640_+_13	0
chr19_24443491_24459378_-_13	0
chr19_24459378_24470153_+_13	0
chr19_24470153_24482758_-_13	0
chr19_24507147_24529243_+_13	0
chr19_24529243_24545754_-_13	0.0306122
chr19_24545754_24570401_-_13	0
chr19_24737984_24750213_+_13	0.861111
chr19_25237271_25256760_+_13	0
chr19_25625889_25650381_-_13	0.00694444
chr19_25650381_25662773_-_13	0
chr19_25662773_25684563_-_13	0.0155039
chr19_25684563_25699192_+_13	0.0114943
chr19_25699192_25720056_+_13	0.772358
chr19_25720056_25741035_-_13	0.902439
chr19_25766937_25791441_+_13	0.0206897
chr19_25791441_25816255_+_13	0.0202703
chr19_29810205_29834636_-_13	0
chr19_29834636_29850714_-_13	0
chr19_29850714_29861796_+_13	0.0606061
chr19_29891211_29904940_-_13	0.0121951
chr19_29918936_29943042_-_13	0.00704225
chr19_29943042_29959789_-_13	0
chr19_29959789_29976217_-_13	0
chr19_29976217_29987418_+_13	0
chr19_29987418_30010996_-_13	0
chr19_30150106_30168704_-_13	0
chr19_30229968_30251204_-_13	0
chr19_30251204_30267304_+_13	0
chr19_24340792_24362418_+_14	0
chr19_24385912_24406903_-_14	0
chr19_24406903_24421523_-_14	0
chr19_24438430_24462462_+_14	0
chr19_24462462_24487099_-_14	0
chr19_24523192_24545903_-_14	0.0373134
chr19_25242759_25257373_-_14	0
chr19_25257373_25273945_-_14	0
chr19_25297127_25307384_+_14	0
chr19_25631543_25656163_+_14	0
chr19_25676383_25699546_+_14	0.0144928
chr19_25699546_25717447_+_14	0.752381
chr19_25717447_25737654_-_14	0.932773
chr19_25737654_25748384_-_14	0
chr19_25767064_25783774_+_14	0.00990099
chr19_25783774_25804114_+_14	0.00833333
chr19_25804114_25823157_+_14	0.0530973
chr19_29814341_29836224_-_14	0
chr19_29836224_29859654_-_14	0
chr19_29898246_29916598_+_14	0
chr19_29916598_29931385_-_14	0
chr19_29931385_29951226_+_14	0
chr19_29951226_29962689_-_14	0
chr19_29962689_29977888_+_14	0
chr19_29977888_29994727_+_14	0
chr19_30149841_30174739_-_14	0
chr19_30232486_30254326_-_14	0
chr19_30254326_30277313_+_14	0
chr19_24332379_24356805_+_15	0
chr19_24390487_24410281_-_15	0
chr19_24410281_24427910_-_15	0
chr19_24427910_24444449_+_15	0
chr19_24444449_24455040_-_15	0
chr19_24455040_24478392_-_15	0
chr19_24522949_24546379_+_15	0.0359712
chr19_24546379_24567495_-_15	0
chr19_25229786_25241022_+_15	0
chr19_25241022_25254225_+_15	0
chr19_25254225_25274460_+_15	0
chr19_25295191_25311284_-_15	0.0105263
chr19_25617285_25633344_-_15	0.0105263
chr19_25633344_25652743_-_15	0
chr19_25652743_25670025_+_15	0
chr19_25670025_25688780_+_15	0.00909091
chr19_25688780_25705838_+_15	0.01
chr19_25705838_25730472_-_15	0.765517
chr19_25730472_25753270_+_15	0.350746
chr19_25769576_25790295_-_15	0.00813008
chr19_25790295_25803875_+_15	0
chr19_25803875_25820342_+_15	0.0306122
chr19_29810837_29835737_+_15	0
chr19_29835737_29854225_-_15	0
chr19_29899042_29910490_-_15	0
chr19_29910490_29924011_+_15	0
chr19_29924011_29934650_-_15	0
chr19_29934650_29948437_-_15	0
chr19_29948437_29969455_-_15	0
chr19_29969455_29979706_-_15	0
chr19_29979706_29997086_+_15	0
chr19_29997086_30012159_+_15	0
chr19_30149367_30170784_-_15	0
chr19_30234778_30256361_+_15	0
chr19_30256361_30271419_+_15	0
chr19_24341932_24362439_+_16	0
chr19_24377839_24398696_-_16	0
chr19_24398696_24414956_-_16	0
chr19_24414956_24434481_+_16	0
chr19_24446167_24470889_+_16	0
chr19_24518230_24541364_-_16	0.0218978
chr19_24541364_24563446_-_16	0
chr19_24563446_24573724_+_16	0
chr19_25224188_25247376_-_16	0
chr19_25265031_25279767_+_16	0
chr19_25617863_25638383_+_16	0.00826446
chr19_25638383_25657399_+_16	0
chr19_25657399_25667539_+_16	0
chr19_25667539_25688689_+_16	0.015873
chr19_25688689_25707466_-_16	0.288288
chr19_25707466_25726668_+_16	0.848214
chr19_25726668_25738322_-_16	0.913043
chr19_25773927_25797533_+_16	0.0215827
chr19_25797533_25820914_+_16	0.0214286
chr19_29801146_29825781_-_16	0.0136054
chr19_29825781_29839102_-_16	0
chr19_29839102_29856615_-_16	0
chr19_29905649_29921775_-_16	0
chr19_29921775_29946297_-_16	0.00689655
chr19_29946297_29961291_+_16	0
chr19_29961291_29978659_+_16	0
chr19_29978659_29998708_+_16	0
chr19_30136185_30156710_-_16	0
chr19_30227872_30243415_-_16	0
chr19_30243415_30266392_+_16	0
chr19_24342655_24362814_-_17	0
chr19_24410348_24423288_-_17	0
chr19_24423288_24436720_+_17	0
chr19_24447687_24466534_+_17	0
chr19_24466534_24477699_+_17	0
chr19_24525564_24540774_+_17	0.0561798
chr19_24540774_24565222_+_17	0
chr19_25238208_25255185_-_17	0
chr19_25266905_25282798_+_17	0.0416667
chr19_25614964_25637144_-_17	0.00763359
chr19_25637144_25648046_-_17	0
chr19_25660362_25680744_+_17	0.00826446
chr19_25680744_25691492_+_17	0
chr19_25691492_25711569_+_17	0.271186
chr19_25711569_25725855_+_17	0.940476
chr19_25725855_25749785_-_17	0.560284
chr19_25749785_25771673_-_17	0
chr19_25771673_25793335_-_17	0.00775194
chr19_25793335_25806102_-_17	0
chr19_25806102_25821794_+_17	0.0322581
chr19_29795487_29808080_-_17	0
chr19_29808080_29828886_+_17	0
chr19_29828886_29840755_+_17	0
chr19_29840755_29858948_+_17	0
chr19_29898985_29922565_+_17	0.0143885
chr19_29922565_29935904_+_17	0.0128205
chr19_29935904_29945916_+_17	0
chr19_29945916_29966761_+_17	0
chr19_29966761_29977439_+_17	0
chr19_29977439_29996013_+_17	0
chr19_29996013_30011295_+_17	0
chr19_30140277_30161983_+_17	0
chr19_30230907_30241474_+_17	0
chr19_30254755_30278540_+_17	0
chr19_24399742_24420844_+_18	0
chr19_24420844_24431029_+_18	0
chr19_24442997_24465312_-_18	0
chr19_24465312_24486075_+_18	0
chr19_24523216_24536463_+_18	0.0384615
chr19_24536463_24555060_-_18	0
chr19_24555060_24571778_+_18	0
chr19_25235218_25259579_+_18	0
chr19_25259579_25283154_-_18	0
chr19_25617784_25639356_+_18	0.0078125
chr19_25639356_25656122_-_18	0
chr19_25674907_25690629_+_18	0.0106383
chr19_25690629_25707052_-_18	0.333333
chr19_25707052_25727532_-_18	0.925
chr19_25727532_25747573_-_18	0.533898
chr19_25776965_25797209_-_18	0.0166667
chr19_25797209_25819766_+_18	0.0223881
chr19_29822034_29843163_+_18	0
chr19_29843163_29854872_-_18	0
chr19_29901934_29918068_+_18	0.0104167
chr19_29918068_29937879_-_18	0.00854701
chr19_29937879_29955382_-_18	0
chr19_29955382_29970839_-_18	0
chr19_29970839_29993871_-_18	0
chr19_29993871_30008318_-_18	0
chr19_30146378_30160795_+_18	0
chr19_30259053_30276964_+_18	0
chr19_24398632_24420115_-_19	0
chr19_24420115_24433287_-_19	0
chr19_24433287_24444212_+_19	0
chr19_24444212_24458920_+_19	0
chr19_24458920_24473168_-_19	0
chr19_24510949_24530870_+_19	0
chr19_24530870_24543176_+_19	0.0684932
chr19_24543176_24557820_-_19	0
chr19_24557820_24569665_+_19	0.0140845
chr19_24743031_24753955_+_19	0.9375
chr19_25236022_25254562_+_19	0
chr19_25254562_25273582_+_19	0
chr19_25297438_25314518_+_19	0
chr19_25627724_25647729_+_19	0.00840336
chr19_25662174_25679263_+_19	0.00980392
chr19_25679263_25690603_-_19	0
chr19_25690603_25705950_+_19	0.0111111
chr19_25705950_25726607_-_19	0.909091
chr19_25726607_25744195_-_19	0.61165
chr19_25756144_25779626_-_19	0.00724638
chr19_25779626_25794026_+_19	0.0119048
chr19_25794026_25808828_-_19	0
chr19_25808828_25824311_+_19	0.0659341
chr19_29812084_29831377_+_19	0
chr19_29831377_29850487_+_19	0
chr19_29897908_29918752_-_19	0
chr19_29918752_29936348_+_19	0.0192308
chr19_29936348_29947752_+_19	0
chr19_29947752_29971751_+_19	0
chr19_29971751_29987802_-_19	0
chr19_29987802_30004249_-_19	0
chr19_30144545_30167974_-_19	0
chr19_30233215_30252373_+_19	0
chr19_30252373_30273624_-_19	0
chr19_24377683_24388267_+_20	0
chr19_24388267_24409123_-_20	0
chr19_24409123_24423087_-_20	0
chr19_24423087_24434977_+_20	0
chr19_24434977_24456006_-_20	0
chr19_24456006_24469588_+_20	0
chr19_24522768_24538990_+_20	0.0520833
chr19_24538990_24560945_-_20	0
chr19_24560945_24578526_+_20	0.00961539
chr19_25239875_25260410_+_20	0
chr19_25260410_25283248_-_20	0
chr19_25623193_25644978_-_20	0.00775194
chr19_25644978_25661854_+_20	0
chr19_25661854_25682543_-_20	0.0162602
chr19_25682543_25702836_+_20	0.00833333
chr19_25702836_25720030_+_20	0.95
chr19_25720030_25744322_+_20	0.776224
chr19_25766264_25777518_-_20	0.0149254
chr19_25777518_25799970_-_20	0.00757576
chr19_25799970_25811052_-_20	0
chr19_25811052_25824373_+_20	0.0759494
chr19_29798007_29809095_-_20	0
chr19_29809095_29824698_-_20	0.0217391
chr19_29824698_29839239_+_20	0
chr19_29839239_29860407_+_20	0
chr19_29917479_29940721_+_20	0.0145985
chr19_29940721_29963491_+_20	0
chr19_29963491_29977018_+_20	0
chr19_29977018_29994128_+_20	0
chr19_29994128_30012539_-_20	0
chr19_30145610_30170517_+_20	0
chr19_30236763_30251399_-_20	0
chr19_30251399_30269202_-_20	0
chr19_24342216_24355860_+_21	0
chr19_24401352_24419053_-_21	0
chr19_24438612_24457104_+_21	0
chr19_24457104_24467503_+_21	0
chr19_24467503_24481136_-_21	0
chr19_24525439_24536872_+_21	0.0746269
chr19_24536872_24554861_-_21	0
chr19_24554861_24565549_+_21	0
chr19_25230244_25240476_-_21	0
chr19_25240476_25252367_+_21	0
chr19_25252367_25262735_+_21	0.0819672
chr19_25262735_25283014_-_21	0
chr19_25613044_25634962_-_21	0.00775194
chr19_25634962_25650342_+_21	0
chr19_25650342_25673246_+_21	0
chr19_25673246_25693875_+_21	0.00819672
chr19_25693875_25713364_+_21	0.561404
chr19_25713364_25734249_-_21	0.902439
chr19_25734249_25753373_+_21	0.274336
chr19_25777071_25797689_+_21	0.0163934
chr19_25797689_25811638_-_21	0
chr19_25811638_25823941_+_21	0.0410959
chr19_29813307_29834260_-_21	0
chr19_29834260_29844800_+_21	0
chr19_29844800_29866942_+_21	0
chr19_29891799_29906264_+_21	0.0116279
chr19_29917825_29934811_+_21	0
chr19_29934811_29947296_-_21	0
chr19_29947296_29970494_+_21	0
chr19_29970494_29994989_+_21	0
chr19_29994989_30012142_-_21	0
chr19_30111237_30129086_+_21	0
chr19_30149815_30174169_-_21	0
chr19_30236888_30248623_+_21	0
chr19_30248623_30265545_+_21	0
chr19_24386185_24409465_+_22	0
chr19_24409465_24428098_-_22	0
chr19_24428098_24438460_+_22	0
chr19_24449310_24459573_-_22	0
chr19_24459573_24474313_+_22	0
chr19_24525696_24536423_+_22	0
chr19_24536423_24559081_-_22	0
chr19_24559081_24570736_-_22	0.0144928
chr19_25232277_25253830_-_22	0
chr19_25626711_25650660_-_22	0.00699301
chr19_25650660_25662308_-_22	0
chr19_25662308_25681164_+_22	0.0178571
chr19_25681164_25692689_+_22	0
chr19_25692689_25706959_+_22	0.380952
chr19_25706959_25728110_+_22	0.895161
chr19_25728110_25746890_-_22	0.567568
chr19_25769371_25782683_-_22	0.0125
chr19_25782683_25804307_+_22	0.00787402
chr19_25804307_25815352_-_22	0
chr19_29813578_29829658_-_22	0
chr19_29829658_29853375_-_22	0
chr19_29892892_29909089_-_22	0.0104167
chr19_29909089_29924510_-_22	0
chr19_29924510_29941413_-_22	0
chr19_29941413_29954643_+_22	0
chr19_29954643_29965130_-_22	0
chr19_29965130_29988460_+_22	0
chr19_29988460_30006579_-_22	0
chr19_30111196_30123775_+_22	0
chr19_30144266_30161987_-_22	0
chr19_30229011_30246622_+_22	0
chr19_30246622_30263947_-_22	0
chr19_24334791_24353376_-_23	0
chr19_24392176_24402783_-_23	0
chr19_24402783_24416644_+_23	0
chr19_24416644_24439004_+_23	0
chr19_24439004_24454418_+_23	0
chr19_24454418_24474807_+_23	0
chr19_24515055_24531389_+_23	0
chr19_24531389_24545136_-_23	0.0617284
chr19_24545136_24564467_+_23	0
chr19_25239376_25256356_-_23	0
chr19_25256356_25277861_-_23	0
chr19_25295416_25313193_-_23	0.00961539
chr19_25620233_25632909_-_23	0.0135135
chr19_25632909_25652168_+_23	0
chr19_25675969_25693190_+_23	0.00980392
chr19_25693190_25716787_-_23	0.57971
chr19_25716787_25731491_+_23	0.908046
chr19_25731491_25745088_+_23	0.5875
chr19_25758015_25781987_+_23	0.0140845
chr19_25781987_25794169_-_23	0.0140845
chr19_25794169_25817367_-_23	0
chr19_29797066_29807479_+_23	0
chr19_29807479_29820321_-_23	0
chr19_29820321_29834466_+_23	0
chr19_29834466_29847125_+_23	0
chr19_29902150_29918697_-_23	0
chr19_29918697_29930585_+_23	0
chr19_29930585_29947863_-_23	0
chr19_29947863_29959298_+_23	0
chr19_29959298_29978111_-_23	0
chr19_29978111_29993856_+_23	0
chr19_29993856_30003964_-_23	0
chr19_30223922_30240521_+_23	0
chr19_24410172_24428076_+_24	0
chr19_24428076_24444161_+_24	0
chr19_24444161_24459347_-_24	0
chr19_24459347_24479969_+_24	0
chr19_24519567_24540556_+_24	0.04
chr19_24540556_24564087_-_24	0
chr19_24564087_24575481_-_24	0
chr19_24733419_24749818_+_24	0.907216
chr19_25234428_25246710_-_24	0
chr19_25261902_25282473_+_24	0
chr19_25611198_25632637_+_24	0.008
chr19_25632637_25650277_-_24	0
chr19_25650277_25665866_-_24	0
chr19_25665866_25677258_-_24	0.0147059
chr19_25677258_25699616_-_24	0.0150376
chr19_25699616_25714943_-_24	0.7
chr19_25714943_25736685_-_24	0.867188
chr19_25736685_25760346_-_24	0
chr19_25773809_25797499_+_24	0.0212766
chr19_25797499_25808819_+_24	0
chr19_25808819_25820113_+_24	0.0454545
chr19_29815011_29839177_-_24	0
chr19_29839177_29861020_-_24	0
chr19_29898601_29911836_-_24	0
chr19_29911836_29936585_+_24	0.0136986
chr19_29936585_29946811_-_24	0
chr19_29946811_29967572_+_24	0
chr19_29967572_29990944_-_24	0
chr19_29990944_30006771_+_24	0
chr19_30149802_30169865_+_24	0
chr19_30234729_30253141_+_24	0
chr19_30253141_30269342_-_24	0
chr19_24377919_24395542_+_25	0
chr19_24395542_24412561_+_25	0
chr19_24412561_24423580_-_25	0
chr19_24448334_24470888_+_25	0
chr19_24470888_24483451_+_25	0
chr19_24522287_24540252_-_25	0.0471698
chr19_24540252_24562646_-_25	0
chr19_24734370_24752921_-_25	0.908257
chr19_25231844_25247500_+_25	0
chr19_25626386_25647552_-_25	0
chr19_25670810_25690573_-_25	0.017094
chr19_25690573_25706663_+_25	0.0106383
chr19_25706663_25723344_+_25	0.969388
chr19_25723344_25734850_-_25	0.940299
chr19_25734850_25756589_-_25	0
chr19_25772005_25791351_+_25	0.00862069
chr19_25791351_25801960_+_25	0
chr19_25801960_25821490_-_25	0
chr19_29798619_29809734_+_25	0
chr19_29809734_29823584_+_25	0
chr19_29823584_29842016_+_25	0
chr19_29907689_29921554_-_25	0
chr19_29921554_29943100_+_25	0.00793651
chr19_29943100_29963556_+_25	0
chr19_29963556_29982050_+_25	0
chr19_29982050_29996574_+_25	0
chr19_30114125_30132257_-_25	0
chr19_30152125_30166263_+_25	0
chr19_30222886_30246416_-_25	0
chr19_30246416_30271211_+_25	0
chr19_24342077_24355092_+_26	0
chr19_24410251_24433156_+_26	0
chr19_24433156_24454318_+_26	0
chr19_24454318_24472103_+_26	0
chr19_24514373_24529332_+_26	0
chr19_24529332_24551822_-_26	0.0223881
chr19_24551822_24576719_-_26	0
chr19_25233869_25250448_+_26	0
chr19_25294951_25317176_+_26	0.00763359
chr19_25626745_25648366_+_26	0.00787402
chr19_25659696_25682513_-_26	0.0148148
chr19_25682513_25698259_+_26	0.0106383
chr19_25698259_25708265_+_26	0.525424
chr19_25708265_25720182_-_26	0.9
chr19_25720182_25732395_-_26	0.875
chr19_25732395_25756286_-_26	0.221429
chr19_25756286_25779017_+_26	0.0148148
chr19_25779017_25793603_+_26	0.0116279
chr19_25793603_25809574_+_26	0
chr19_29794626_29816586_-_26	0
chr19_29816586_29830227_-_26	0
chr19_29830227_29849410_-_26	0
chr19_29849410_29867199_+_26	0
chr19_29888921_29900227_-_26	0.0144928
chr19_29900227_29915331_+_26	0.0111111
chr19_29915331_29932955_-_26	0
chr19_29932955_29948803_+_26	0
chr19_29948803_29962606_+_26	0
chr19_29962606_29982960_+_26	0
chr19_29982960_30001537_+_26	0
chr19_30234427_30258258_+_26	0
chr19_30258258_30277937_+_26	0
chr19_24340818_24355800_+_27	0
chr19_24412998_24423164_-_27	0
chr19_24446895_24459714_+_27	0
chr19_24459714_24479996_+_27	0
chr19_24512461_24525766_+_27	0
chr19_24525766_24543438_-_27	0.0480769
chr19_24543438_24558230_-_27	0
chr19_24558230_24574359_-_27	0
chr19_25242919_25261703_+_27	0
chr19_25261703_25274595_-_27	0
chr19_25298648_25317735_-_27	0
chr19_25621265_25646178_+_27	0.00680272
chr19_25670995_25686883_-_27	0.0210526
chr19_25686883_25698461_-_27	0.0147059
chr19_25698461_25710996_+_27	0.635135
chr19_25710996_25722394_+_27	0.940299
chr19_25722394_25744801_+_27	0.725191
chr19_25757103_25768950_-_27	0
chr19_25768950_25779121_+_27	0
chr19_25779121_25794667_+_27	0.010989
chr19_25794667_25814124_+_27	0
chr19_25814124_25824477_+_27	0.147541
chr19_29794898_29814772_+_27	0
chr19_29814772_29837571_-_27	0
chr19_29837571_29862263_+_27	0
chr19_29917664_29939444_-_27	0.0078125
chr19_29939444_29956186_-_27	0
chr19_29956186_29975730_-_27	0
chr19_29975730_29997269_-_27	0
chr19_30112347_30122832_-_27	0
chr19_30138288_30154759_+_27	0
chr19_30229535_30246215_-_27	0
chr19_24343717_24359717_+_28	0
chr19_24380260_24394062_+_28	0
chr19_24394062_24415622_-_28	0
chr19_24415622_24428304_-_28	0
chr19_24428304_24440525_-_28	0
chr19_24440525_24459125_-_28	0
chr19_24459125_24479662_+_28	0
chr19_24513437_24532739_+_28	0
chr19_24552694_24571663_+_28	0
chr19_25240787_25264656_-_28	0
chr19_25627909_25650501_+_28	0.0075188
chr19_25674815_25688976_-_28	0.0119048
chr19_25688976_25706017_-_28	0.01
chr19_25706017_25723087_+_28	0.95
chr19_25723087_25743314_-_28	0.798319
chr19_25780685_25804708_+_28	0.00704225
chr19_25804708_25828516_-_28	0.126761
chr19_29815356_29829300_-_28	0
chr19_29829300_29844558_-_28	0
chr19_29844558_29859273_-_28	0
chr19_29873876_29885716_+_28	0
chr19_29903677_29925301_+_28	0.015748
chr19_29925301_29944966_-_28	0.00869565
chr19_29944966_29965189_+_28	0
chr19_29965189_29978612_-_28	0
chr19_29978612_30003541_-_28	0
chr19_30111901_30122955_-_28	0
chr19_30138438_30154142_-_28	0
chr19_30231336_30245559_+_28	0
chr19_30259348_30269919_+_28	0
chr19_24396507_24412920_+_29	0
chr19_24412920_24427074_+_29	0
chr19_24427074_24449588_+_29	0
chr19_24449588_24467025_-_29	0
chr19_24519839_24543274_+_29	0.0359712
chr19_24543274_24561869_-_29	0
chr19_25231524_25244674_-_29	0
chr19_25267015_25280940_+_29	0
chr19_25628748_25645989_+_29	0
chr19_25664579_25677590_-_29	0.0128205
chr19_25677590_25690132_+_29	0
chr19_25690132_25703881_+_29	0.0123457
chr19_25703881_25716901_-_29	0.828947
chr19_25716901_25733120_+_29	0.831579
chr19_25733120_25751552_+_29	0.287037
chr19_25766543_25778328_-_29	0.0140845
chr19_25778328_25800582_-_29	0.0151515
chr19_25800582_25819006_-_29	0
chr19_29792094_29806478_-_29	0
chr19_29806478_29820346_-_29	0
chr19_29820346_29838229_+_29	0
chr19_29838229_29856020_-_29	0
chr19_29894378_29910185_-_29	0.0107527
chr19_29910185_29925377_+_29	0
chr19_29925377_29941616_-_29	0
chr19_29941616_29966386_-_29	0
chr19_29966386_29983032_+_29	0
chr19_29983032_30002958_-_29	0
chr19_30146691_30165721_+_29	0
chr19_30235660_30248724_-_29	0
chr19_30248724_30272399_+_29	0
chr19_24396340_24410734_-_0	0
chr19_24410734_24424619_+_0	0
chr19_24424619_24447185_+_0	0
chr19_24447185_24468454_-_0	0
chr19_24516103_24538503_+_0	0.037594
chr19_24538503_24555870_-_0	0
chr19_24555870_24572865_-_0	0
chr19_25232596_25255337_-_0	0
chr19_25270252_25280935_+_0	0
chr19_25292075_25312458_-_0	0.00833333
chr19_25625440_25644682_+_0	0.00877193
chr19_25644682_25660282_-_0	0
chr19_25673226_25684109_+_0	0.0153846
chr19_25684109_25695200_+_0	0
chr19_25695200_25716781_+_0	0.626984
chr19_25716781_25736517_-_0	0.956897
chr19_25736517_25758699_-_0	0
chr19_25769102_25779487_-_0	0
chr19_25779487_25795156_-_0	0.0108696
chr19_25795156_25816452_-_0	0
chr19_29806548_29825168_-_0	0.018018
chr19_29825168_29840994_-_0	0
chr19_29896557_29913571_+_0	0.00990099
chr19_29913571_29924915_+_0	0.0149254
chr19_29924915_29946232_+_0	0.00793651
chr19_29946232_29962678_-_0	0
chr19_29962678_29979310_-_0	0
chr19_29979310_30002408_+_0	0
chr19_30142747_30162571_+_0	0
chr19_30234715_30258975_-_0	0
chr19_30258975_30271466_-_0	0
chr19_24344576_24356786_-_1	0
chr19_24381297_24396346_-_1	0
chr19_24396346_24416001_-_1	0
chr19_24416001_24439567_-_1	0
chr19_24439567_24454606_+_1	0
chr19_24454606_24475694_-_1	0
chr19_24512382_24536581_-_1	0.020979
chr19_24536581_24552670_-_1	0
chr19_24552670_24567092_+_1	0
chr19_24738581_24753546_-_1	0.829545
chr19_25228152_25243535_+_1	0
chr19_25243535_25254963_+_1	0
chr19_25289550_25308627_-_1	0.00884956
chr19_25629441_25645136_+_1	0
chr19_25645136_25660941_+_1	0
chr19_25660941_25679341_-_1	0.00909091
chr19_25679341_25696722_+_1	0.00961539
chr19_25696722_25720648_+_1	0.792857
chr19_25720648_25735256_-_1	0.918605
chr19_25735256_25745471_-_1	0
chr19_25777713_25793138_-_1	0.010989
chr19_25793138_25814502_-_1	0
chr19_29797218_29811322_+_1	0
chr19_29811322_29836148_-_1	0
chr19_29836148_29853708_+_1	0
chr19_29853708_29868188_-_1	0
chr19_29910119_29930252_-_1	0
chr19_29930252_29952885_-_1	0
chr19_29952885_29972614_-_1	0
chr19_29972614_29996391_+_1	0
chr19_29996391_30012045_-_1	0
chr19_30112077_30132831_+_1	0
chr19_30145738_30160648_-_1	0
chr19_30235483_30260244_+_1	0
chr19_30260244_30282534_+_1	0
chr19_24337580_24361035_-_2	0
chr19_24376167_24386560_-_2	0
chr19_24386560_24403052_+_2	0
chr19_24403052_24421350_+_2	0
chr19_24440285_24461246_-_2	0
chr19_24461246_24479971_+_2	0
chr19_24507882_24531814_+_2	0
chr19_24555946_24570647_+_2	0.0229885
chr19_24742481_24755171_-_2	0.8
chr19_25239701_25251346_-_2	0
chr19_25287688_25311101_+_2	0.00724638
chr19_25615427_25639010_-_2	0
chr19_25639010_25662473_+_2	0
chr19_25662473_25680046_-_2	0.0190476
chr19_25680046_25695328_-_2	0.0108696
chr19_25695328_25710476_-_2	0.534091
chr19_25710476_25728275_+_2	0.904762
chr19_25728275_25743012_+_2	0.724138
chr19_25772591_25784495_+_2	0.0138889
chr19_25784495_25798396_-_2	0.0120482
chr19_25798396_25816393_-_2	0.0277778
chr19_29823438_29841524_+_2	0
chr19_29841524_29866125_-_2	0.0136054
chr19_29909639_29923909_+_2	0.0117647
chr19_29923909_29936690_-_2	0.0133333
chr19_29936690_29955433_-_2	0
chr19_29955433_29969722_-_2	0
chr19_29969722_29994638_-_2	0
chr19_29994638_30007720_+_2	0
chr19_30110947_30126159_+_2	0
chr19_30148830_30168596_+_2	0
chr19_30249147_30267910_-_2	0
chr19_24343365_24363335_-_3	0
chr19_24384618_24402884_-_3	0
chr19_24402884_24420710_-_3	0
chr19_24420710_24433258_+_3	0
chr19_24433258_24456659_-_3	0
chr19_24456659_24467056_+_3	0
chr19_24506875_24530046_+_3	0
chr19_24530046_24549731_-_3	0.042735
chr19_24549731_24566467_+_3	0
chr19_24732409_24754803_-_3	0.94697
chr19_25224763_25245427_+_3	0
chr19_25262096_25282617_+_3	0
chr19_25294174_25318894_-_3	0.00684931
chr19_25620411_25643536_+_3	0.00735294
chr19_25643536_25659928_-_3	0
chr19_25677870_25695708_-_3	0.0186916
chr19_25695708_25720109_+_3	0.664336
chr19_25720109_25739632_-_3	0.973684
chr19_25771012_25783523_-_3	0.0133333
chr19_25783523_25797126_-_3	0.0126582
chr19_25797126_25810000_+_3	0
chr19_29818662_29840275_+_3	0
chr19_29840275_29859224_+_3	0
chr19_29906685_29925494_-_3	0
chr19_29925494_29935910_+_3	0
chr19_29935910_29950391_+_3	0
chr19_29950391_29967848_-_3	0
chr19_29967848_29989322_-_3	0
chr19_29989322_30002280_+_3	0
chr19_30113514_30133481_+_3	0
chr19_30149982_30170528_+_3	0
chr19_30236600_30253361_+_3	0
chr19_30253361_30270035_-_3	0
chr19_24339434_24359434_-_4	0
chr19_24395596_24413764_+_4	0
chr19_24413764_24428292_+_4	0
chr19_24428292_24450937_+_4	0
chr19_24450937_24473589_-_4	0
chr19_24511578_24532210_+_4	0
chr19_24532210_24551556_-_4	0.0258621
chr19_24551556_24572944_+_4	0
chr19_25229414_25247377_+_4	0
chr19_25291196_25306540_+_4	0.0111111
chr19_25627381_25642753_-_4	0.010989
chr19_25642753_25659671_+_4	0
chr19_25672977_25697170_-_4	0.0208333
chr19_25697170_25708615_+_4	0.455882
chr19_25708615_25727282_-_4	0.863636
chr19_25727282_25751577_+_4	0.443662
chr19_25751577_25776488_-_4	0
chr19_25776488_25798322_-_4	0.015625
chr19_25798322_25811344_+_4	0
chr19_29800889_29810997_+_4	0
chr19_29810997_29830834_+_4	0
chr19_29830834_29844036_-_4	0
chr19_29844036_29861552_+_4	0
chr19_29893934_29912800_-_4	0.00900901
chr19_29912800_29935982_-_4	0.00735294
chr19_29935982_29959543_-_4	0
chr19_29959543_29981985_-_4	0
chr19_29981985_29993512_+_4	0
chr19_30110327_30125624_+_4	0
chr19_30144252_30163428_+_4	0
chr19_30233992_30249867_+_4	0
chr19_30249867_30269882_+_4	0
chr19_24336377_24354187_-_5	0
chr19_24380618_24399115_-_5	0
chr19_24399115_24423928_+_5	0
chr19_24423928_24436985_-_5	0
chr19_24448836_24459767_-_5	0
chr19_24459767_24469877_+_5	0
chr19_24522341_24546503_+_5	0.034965
chr19_24546503_24566972_+_5	0
chr19_25228345_25240814_+_5	0
chr19_25240814_25253354_-_5	0
chr19_25253354_25275492_-_5	0
chr19_25294302_25315995_-_5	0.0078125
chr19_25613565_25630737_+_5	0.01
chr19_25630737_25646579_+_5	0
chr19_25646579_25660590_+_5	0
chr19_25660590_25676712_-_5	0.0104167
chr19_25676712_25694736_+_5	0.0188679
chr19_25694736_25705917_+_5	0
chr19_25705917_25726217_-_5	0.932773
chr19_25726217_25742348_-_5	0.831579
chr19_25771953_25785826_+_5	0.0119048
chr19_25785826_25806680_-_5	0.0403226
chr19_25806680_25820556_+_5	0.0365854
chr19_29805297_29818587_+_5	0
chr19_29818587_29841157_-_5	0
chr19_29841157_29856864_-_5	0
chr19_29894090_29905533_+_5	0.0147059
chr19_29905533_29923141_-_5	0
chr19_29923141_29942274_-_5	0
chr19_29942274_29959743_+_5	0
chr19_29959743_29975308_-_5	0
chr19_29975308_29995089_+_5	0
chr19_30110913_30125712_+_5	0
chr19_30142710_30155482_+_5	0
chr19_30218981_30241380_+_5	0
chr19_30241380_30266041_-_5	0
chr19_24337872_24354124_+_6	0
chr19_24374630_24388826_+_6	0
chr19_24388826_24404827_+_6	0
chr19_24404827_24417006_-_6	0
chr19_24417006_24438952_-_6	0
chr19_24438952_24462924_-_6	0
chr19_24462924_24482802_+_6	0
chr19_24514142_24536178_+_6	0
chr19_24536178_24560108_-_6	0
chr19_24560108_24577120_-_6	0
chr19_24742971_24754893_+_6	0.84507
chr19_25230300_25242641_+_6	0
chr19_25242641_25262474_-_6	0
chr19_25262474_25278042_-_6	0
chr19_25619289_25629548_+_6	0.0166667
chr19_25629548_25651472_+_6	0
chr19_25651472_25668115_+_6	0
chr19_25689378_25706754_+_6	0.00980392
chr19_25706754_25720368_+_6	0.7875
chr19_25720368_25738228_+_6	0.904762
chr19_25748789_25759085_+_6	0
chr19_25771780_25787076_+_6	0.0108696
chr19_25787076_25809682_-_6	0
chr19_25809682_25821277_-_6	0
chr19_29799081_29820997_-_6	0
chr19_29820997_29832535_-_6	0
chr19_29832535_29850018_-_6	0
chr19_29888273_29899071_+_6	0.0153846
chr19_29899071_29910716_+_6	0.0147059
chr19_29910716_29924717_-_6	0
chr19_29924717_29948705_+_6	0
chr19_29948705_29963920_-_6	0
chr19_29963920_29980542_+_6	0
chr19_29980542_29992727_+_6	0
chr19_29992727_30011461_-_6	0
chr19_30144089_30160444_-_6	0
chr19_30230985_30242067_-_6	0
chr19_30260665_30279805_+_6	0
chr19_24381026_24394262_-_7	0
chr19_24394262_24410969_-_7	0
chr19_24410969_24421259_+_7	0
chr19_24421259_24435615_-_7	0
chr19_24451047_24473403_-_7	0
chr19_24518300_24530188_+_7	0
chr19_24553890_24565271_-_7	0
chr19_25229291_25245609_+_7	0
chr19_25291460_25311951_-_7	0.00826446
chr19_25613941_25634466_-_7	0.00826446
chr19_25634466_25656808_-_7	0
chr19_25656808_25668137_-_7	0
chr19_25668137_25680180_+_7	0.0277778
chr19_25680180_25698372_+_7	0.00925926
chr19_25698372_25721008_+_7	0.840909
chr19_25721008_25737553_+_7	0.979381
chr19_25770697_25785761_+_7	0.0111111
chr19_25797855_25808188_+_7	0
chr19_25808188_25824392_+_7	0.09375
chr19_29793688_29805368_+_7	0
chr19_29805368_29818712_+_7	0
chr19_29818712_29830776_+_7	0
chr19_29830776_29849976_+_7	0
chr19_29849976_29862090_+_7	0
chr19_29897330_29920415_+_7	0.00740741
chr19_29920415_29937623_+_7	0.00990099
chr19_29937623_29949246_-_7	0
chr19_29949246_29968147_+_7	0
chr19_29968147_29990932_-_7	0
chr19_29990932_30007082_+_7	0
chr19_30111047_30121835_-_7	0
chr19_30144240_30158957_+_7	0
chr19_30223300_30244444_+_7	0
chr19_30260858_30284512_+_7	0
chr19_24341032_24358293_+_8	0
chr19_24380099_24390662_-_8	0
chr19_24390662_24407029_+_8	0
chr19_24407029_24419503_+_8	0
chr19_24419503_24436212_-_8	0
chr19_24436212_24459402_+_8	0
chr19_24459402_24476031_+_8	0
chr19_24519651_24535499_+_8	0
chr19_24535499_24551114_+_8	0
chr19_24551114_24568367_-_8	0
chr19_25233623_25243688_-_8	0
chr19_25243688_25268084_+_8	0
chr19_25608203_25632603_+_8	0.00699301
chr19_25632603_25657242_-_8	0
chr19_25657242_25672009_+_8	0
chr19_25672009_25682200_-_8	0.0166667
chr19_25682200_25692257_+_8	0
chr19_25692257_25710253_+_8	0.457143
chr19_25710253_25734762_+_8	0.881944
chr19_25734762_25751893_+_8	0
chr19_25751893_25765106_-_8	0
chr19_25765106_25779512_-_8	0.0117647
chr19_25779512_25794595_-_8	0.011236
chr19_25794595_25806914_-_8	0
chr19_29792424_29808065_-_8	0
chr19_29808065_29822969_+_8	0
chr19_29822969_29846670_-_8	0
chr19_29891747_29909047_-_8	0.00980392
chr19_29909047_29927515_-_8	0
chr19_29927515_29946537_-_8	0
chr19_29946537_29970319_+_8	0
chr19_29970319_29994438_+_8	0
chr19_30142198_30155632_-_8	0
chr19_30251470_30270929_-_8	0
chr19_24341689_24356543_-_9	0
chr19_24408283_24422268_+_9	0
chr19_24422268_24434719_-_9	0
chr19_24450128_24462292_-_9	0
chr19_24462292_24475634_-_9	0
chr19_24524051_24548601_-_9	0.0344828
chr19_24548601_24573126_-_9	0
chr19_25261657_25279097_+_9	0
chr19_25622826_25644717_-_9	0.00775194
chr19_25644717_25657844_-_9	0
chr19_25677506_25688807_-_9	0.0149254
chr19_25688807_25698867_+_9	0.0166667
chr19_25698867_25715645_+_9	0.79798
chr19_25715645_25739648_+_9	0.785714
chr19_25774896_25792442_+_9	0.00961539
chr19_25792442_25808491_+_9	0
chr19_29804982_29822584_-_9	0.00952381
chr19_29822584_29844163_+_9	0
chr19_29844163_29857375_-_9	0
chr19_29887233_29897797_+_9	0
chr19_29897797_29912693_-_9	0
chr19_29912693_29926625_+_9	0.0121951
chr19_29926625_29948276_-_9	0
chr19_29948276_29966321_+_9	0
chr19_29966321_29988691_+_9	0
chr19_29988691_29998743_+_9	0
chr19_30137016_30160370_+_9	0
chr19_30253559_30267027_+_9	0
chr19_24391558_24409418_-_10	0
chr19_24409418_24423791_-_10	0
chr19_24442571_24466583_-_10	0
chr19_24466583_24482344_+_10	0
chr19_24523537_24545412_+_10	0.0387597
chr19_25243360_25255350_-_10	0
chr19_25289607_25312638_+_10	0.00735294
chr19_25624193_25636924_-_10	0.0133333
chr19_25636924_25649394_+_10	0
chr19_25649394_25661485_+_10	0
chr19_25661485_25680823_-_10	0.0173913
chr19_25680823_25694935_+_10	0.0119048
chr19_25694935_25708584_-_10	0.3875
chr19_25708584_25727190_-_10	0.87156
chr19_25727190_25737363_-_10	0.783333
chr19_25737363_25751223_-_10	0
chr19_25751223_25761556_-_10	0
chr19_25761556_25783148_+_10	0.0155039
chr19_25783148_25807646_+_10	0.00689655
chr19_25807646_25819774_+_10	0.0416667
chr19_29794327_29805996_+_10	0
chr19_29816774_29837968_+_10	0
chr19_29837968_29853934_-_10	0
chr19_29853934_29865553_-_10	0.0441176
chr19_29890535_29906085_-_10	0.0107527
chr19_29906085_29928195_-_10	0
chr19_29928195_29947923_+_10	0
chr19_29947923_29959630_-_10	0
chr19_29959630_29976294_-_10	0
chr19_29976294_29995702_+_10	0
chr19_30114024_30129880_+_10	0
chr19_30145756_30167006_+_10	0
chr19_30250291_30269269_-_10	0
chr19_24396803_24416407_-_11	0
chr19_24416407_24435744_-_11	0
chr19_24449448_24471261_-_11	0
chr19_24528201_24540167_+_11	0.0704225
chr19_24540167_24562939_-_11	0
chr19_25238496_25260268_+_11	0
chr19_25260268_25282328_-_11	0
chr19_25297433_25310651_-_11	0
chr19_25618597_25640752_-_11	0.00763359
chr19_25640752_25656162_+_11	0
chr19_25677509_25695646_-_11	0.0183486
chr19_25695646_25715252_-_11	0.692982
chr19_25715252_25733625_+_11	0.87963
chr19_25733625_25746198_-_11	0.418919
chr19_25758230_25775719_+_11	0
chr19_25775719_25792986_+_11	0.00980392
chr19_25792986_25813240_-_11	0
chr19_29802076_29823952_+_11	0.0152672
chr19_29823952_29842322_-_11	0
chr19_29842322_29864692_+_11	0.0148148
chr19_29913830_29926933_-_11	0
chr19_29926933_29949712_+_11	0
chr19_29949712_29963859_+_11	0
chr19_29963859_29980395_-_11	0
chr19_29980395_30000479_+_11	0
chr19_30148074_30167305_-_11	0
chr19_30234948_30248938_-_11	0
chr19_24333669_24353748_+_12	0
chr19_24408163_24431489_+_12	0
chr19_24448386_24458502_-_12	0
chr19_24458502_24477000_-_12	0
chr19_24523428_24545548_+_12	0.0381679
chr19_24545548_24565463_-_12	0
chr19_24736748_24748867_+_12	0.830986
chr19_25235975_25257639_+_12	0
chr19_25257639_25282491_-_12	0
chr19_25628446_25644098_+_12	0
chr19_25644098_25660363_-_12	0
chr19_25660363_25684536_-_12	0.0138889
chr19_25684536_25705548_+_12	0.00806452
chr19_25705548_25727476_+_12	0.860465
chr19_25727476_25748609_-_12	0.508065
chr19_25771081_25794337_+_12	0.0217391
chr19_25794337_25812439_-_12	0
chr19_29815851_29840828_+_12	0
chr19_29840828_29851143_+_12	0
chr19_29851143_29862338_+_12	0.0606061
chr19_29899325_29924048_-_12	0
chr19_29924048_29938586_+_12	0.0116279
chr19_29938586_29963296_+_12	0
chr19_29963296_29979745_-_12	0
chr19_29979745_29995632_+_12	0
chr19_29995632_30010137_-_12	0
chr19_30113704_30125107_-_12	0
chr19_30143138_30163113_-_12	0
chr19_30226137_30250008_-_12	0
chr19_24340715_24363895_+_13	0
chr19_24381395_24402171_+_13	0
chr19_24402171_24419372_-_13	0
chr19_24419372_24432492_-_13	0
chr19_24432492_24445833_+_13	0
chr19_24445833_24459903_-_13	0
chr19_24459903_24472422_-_13	0
chr19_24512775_24535377_+_13	0
chr19_24535377_24559983_-_13	0
chr19_24559983_24574438_+_13	0
chr19_24735890_24750731_-_13	0.862069
chr19_25231766_25248720_+_13	0
chr19_25267439_25279298_+_13	0
chr19_25295586_25311841_+_13	0.0105263
chr19_25616966_25634998_-_13	0.00943396
chr19_25634998_25649669_+_13	0
chr19_25649669_25662792_-_13	0
chr19_25662792_25685372_+_13	0.0149254
chr19_25685372_25703106_+_13	0.00961539
chr19_25703106_25722226_-_13	0.705357
chr19_25722226_25734226_-_13	0.887324
chr19_25734226_25747323_+_13	0.402597
chr19_25769064_25787792_+_13	0.00892857
chr19_25787792_25804108_-_13	0.0104167
chr19_25804108_25814425_-_13	0
chr19_29808027_29826399_+_13	0
chr19_29826399_29850518_-_13	0
chr19_29850518_29874658_-_13	0.013986
chr19_29898657_29922935_-_13	0
chr19_29922935_29935572_-_13	0
chr19_29935572_29952366_+_13	0
chr19_29952366_29969042_-_13	0
chr19_29969042_29983559_+_13	0
chr19_29983559_30008487_+_13	0
chr19_30111926_30129227_-_13	0
chr19_30150784_30168513_-_13	0
chr19_30235939_30252499_+_13	0
chr19_30252499_30268356_+_13	0
chr19_24341316_24357934_-_14	0
chr19_24399908_24422956_-_14	0
chr19_24422956_24437386_-_14	0
chr19_24437386_24459798_+_14	0
chr19_24459798_24474216_+_14	0
chr19_24524329_24542294_+_14	0.0471698
chr19_24542294_24566655_-_14	0
chr19_25242835_25253797_-_14	0
chr19_25253797_25273460_+_14	0
chr19_25297622_25319962_+_14	0
chr19_25628836_25641393_-_14	0
chr19_25641393_25652946_+_14	0
chr19_25677211_25688025_+_14	0.0153846
chr19_25688025_25704316_-_14	0.0104167
chr19_25704316_25716941_+_14	0.851351
chr19_25716941_25734227_+_14	0.931373
chr19_25734227_25744566_-_14	0.508197
chr19_25758490_25776264_+_14	0
chr19_25776264_25787483_-_14	0.0149254
chr19_25787483_25800429_+_14	0
chr19_25800429_25819469_+_14	0.026087
chr19_29801289_29826128_-_14	0.0134228
chr19_29826128_29837892_-_14	0
chr19_29837892_29854343_+_14	0
chr19_29900309_29918335_-_14	0
chr19_29918335_29933678_-_14	0
chr19_29933678_29957730_-_14	0
chr19_29957730_29973055_+_14	0
chr19_29973055_29984015_+_14	0
chr19_29984015_29996693_+_14	0
chr19_30034447_30044626_+_14	0
chr19_30149840_30173113_-_14	0
chr19_30234249_30258344_-_14	0
chr19_30258344_30270076_+_14	0
chr19_24331059_24354385_-_15	0
chr19_24397386_24407567_-_15	0
chr19_24407567_24422289_+_15	0
chr19_24444761_24459278_+_15	0
chr19_24459278_24481488_-_15	0
chr19_24522131_24540871_-_15	0.045045
chr19_24540871_24556740_-_15	0
chr19_24556740_24572205_+_15	0
chr19_25239950_25263091_+_15	0
chr19_25298416_25311096_-_15	0
chr19_25625552_25644214_+_15	0.00909091
chr19_25644214_25657004_-_15	0
chr19_25678828_25702304_+_15	0.0143885
chr19_25702304_25713673_-_15	0.940299
chr19_25713673_25724213_+_15	0.758065
chr19_25724213_25735101_-_15	0.734375
chr19_25735101_25745324_-_15	0
chr19_25771776_25786524_+_15	0
chr19_25786524_25809122_-_15	0
chr19_29815167_29833350_+_15	0
chr19_29833350_29849289_-_15	0
chr19_29896964_29919178_-_15	0
chr19_29919178_29933935_+_15	0
chr19_29933935_29944649_-_15	0
chr19_29944649_29962055_-_15	0
chr19_29962055_29974895_+_15	0
chr19_29974895_29995650_-_15	0
chr19_29995650_30010812_+_15	0
chr19_30143304_30163650_+_15	0
chr19_30221330_30243409_-_15	0
chr19_30255463_30268940_-_15	0
chr19_24344306_24358571_-_16	0
chr19_24379268_24392214_+_16	0
chr19_24392214_24412574_+_16	0
chr19_24412574_24428929_+_16	0
chr19_24428929_24440311_-_16	0
chr19_24440311_24454597_-_16	0
chr19_24454597_24465668_+_16	0
chr19_24465668_24482851_-_16	0
chr19_24518679_24539308_-_16	0.0406504
chr19_24539308_24550719_-_16	0
chr19_24550719_24564119_+_16	0
chr19_25225660_25244801_-_16	0
chr19_25261432_25274523_+_16	0
chr19_25630755_25643795_+_16	0
chr19_25643795_25655000_-_16	0
chr19_25655000_25669754_-_16	0
chr19_25669754_25681563_-_16	0.028169
chr19_25681563_25703503_+_16	0.00769231
chr19_25703503_25718739_+_16	0.877778
chr19_25718739_25736495_-_16	0.913462
chr19_25736495_25756962_-_16	0
chr19_25770030_25792015_+_16	0.00763359
chr19_25792015_25808933_-_16	0
chr19_25808933_25824565_-_16	0.0322581
chr19_29812337_29830338_-_16	0
chr19_29830338_29848717_-_16	0
chr19_29889018_29904462_-_16	0.0108696
chr19_29904462_29920507_-_16	0
chr19_29920507_29933389_+_16	0.0133333
chr19_29933389_29945857_-_16	0
chr19_29945857_29956421_+_16	0
chr19_29956421_29970871_+_16	0
chr19_29970871_29982580_-_16	0
chr19_29982580_30007132_-_16	0
chr19_30144287_30161803_-_16	0
chr19_30235517_30259517_-_16	0
chr19_30259517_30282805_-_16	0
chr19_24347503_24363662_+_17	0
chr19_24379124_24397130_-_17	0
chr19_24397130_24414565_-_17	0
chr19_24414565_24432200_+_17	0
chr19_24432200_24454299_+_17	0
chr19_24454299_24465868_+_17	0
chr19_24465868_24481676_+_17	0
chr19_24510906_24534968_-_17	0
chr19_24534968_24557278_-_17	0
chr19_24557278_24575969_-_17	0.018018
chr19_24736318_24750559_-_17	0.892857
chr19_25233815_25251340_-_17	0
chr19_25295164_25308759_-_17	0.0125
chr19_25628648_25652347_+_17	0
chr19_25673061_25694793_-_17	0.0229008
chr19_25694793_25717806_+_17	0.597015
chr19_25717806_25732472_-_17	0.918605
chr19_25732472_25747432_-_17	0.352273
chr19_25770025_25791786_+_17	0.00775194
chr19_25791786_25804866_+_17	0
chr19_25804866_25815553_-_17	0
chr19_29814132_29834630_-_17	0
chr19_29834630_29850879_-_17	0
chr19_29850879_29862688_-_17	0.0428571
chr19_29898820_29915967_-_17	0
chr19_29915967_29934950_+_17	0
chr19_29934950_29947962_+_17	0
chr19_29947962_29970773_-_17	0
chr19_29970773_29987688_+_17	0
chr19_29987688_30001638_-_17	0
chr19_30143329_30157803_+_17	0
chr19_30224829_30244783_-_17	0
chr19_30258242_30268734_-_17	0
chr19_24388578_24406483_-_18	0
chr19_24406483_24426155_-_18	0
chr19_24426155_24444144_+_18	0
chr19_24444144_24461138_+_18	0
chr19_24461138_24474492_+_18	0
chr19_24519002_24543277_-_18	0.0347222
chr19_24543277_24554716_-_18	0
chr19_24554716_24572401_+_18	0
chr19_25231741_25248001_-_18	0
chr19_25620049_25643522_+_18	0.00724638
chr19_25643522_25665345_+_18	0
chr19_25665345_25687403_+_18	0.00763359
chr19_25687403_25705137_+_18	0.00961539
chr19_25705137_25727047_-_18	0.860465
chr19_25727047_25751593_-_18	0.4375
chr19_25767313_25782222_-_18	0
chr19_25782222_25793195_+_18	0
chr19_25793195_25803487_-_18	0
chr19_25803487_25825831_+_18	0.12782
chr19_29821960_29840995_+_18	0
chr19_29840995_29855903_-_18	0
chr19_29892598_29906151_-_18	0.0125
chr19_29906151_29923921_-_18	0
chr19_29923921_29942409_+_18	0
chr19_29942409_29962830_+_18	0
chr19_29962830_29981554_+_18	0
chr19_29981554_29994750_-_18	0
chr19_29994750_30011451_+_18	0
chr19_30137470_30158162_+_18	0
chr19_30235590_30251681_+_18	0
chr19_30251681_30270187_+_18	0
chr19_24379156_24393600_+_19	0
chr19_24393600_24413384_+_19	0
chr19_24413384_24432958_+_19	0
chr19_24432958_24450091_-_19	0
chr19_24450091_24474034_+_19	0
chr19_24513834_24535360_+_19	0
chr19_25228525_25247799_-_19	0
chr19_25247799_25257925_-_19	0.0833333
chr19_25257925_25273153_+_19	0
chr19_25615031_25637891_-_19	0.00740741
chr19_25637891_25657809_+_19	0
chr19_25672231_25688093_-_19	0.0106383
chr19_25688093_25710676_-_19	0.360902
chr19_25710676_25734922_-_19	0.888112
chr19_25734922_25751912_-_19	0
chr19_25751912_25762035_+_19	0
chr19_25781354_25798118_-_19	0.0102041
chr19_25798118_25810581_-_19	0
chr19_25810581_25823326_-_19	0.04
chr19_29805490_29819228_+_19	0
chr19_29819228_29831076_-_19	0
chr19_29831076_29852902_+_19	0
chr19_29896686_29912198_-_19	0
chr19_29912198_29932123_+_19	0
chr19_29932123_29949319_-_19	0
chr19_29949319_29962402_-_19	0
chr19_29962402_29974046_-_19	0
chr19_29974046_29993520_-_19	0
chr19_30152233_30175314_+_19	0
chr19_30228717_30244286_+_19	0
chr19_30260472_30285297_+_19	0
chr19_24337521_24355076_+_20	0
chr19_24399651_24415636_-_20	0
chr19_24415636_24439111_+_20	0
chr19_24439111_24461719_+_20	0
chr19_24461719_24478966_+_20	0
chr19_24519234_24535885_-_20	0
chr19_24535885_24550016_+_20	0
chr19_25236706_25249351_-_20	0
chr19_25294255_25313594_+_20	0.00877193
chr19_25625279_25645373_-_20	0
chr19_25645373_25661386_+_20	0
chr19_25661386_25679370_+_20	0.00934579
chr19_25679370_25695282_+_20	0.0105263
chr19_25695282_25715005_+_20	0.543103
chr19_25715005_25739008_+_20	0.900709
chr19_25769025_25781442_-_20	0
chr19_25781442_25797279_-_20	0.0108696
chr19_25797279_25821144_+_20	0.020979
chr19_29799865_29823638_-_20	0.013986
chr19_29823638_29847071_+_20	0
chr19_29847071_29861065_+_20	0
chr19_29896486_29918161_+_20	0.0078125
chr19_29918161_29936185_+_20	0.0188679
chr19_29936185_29954553_+_20	0
chr19_29954553_29966559_+_20	0
chr19_29966559_29988354_-_20	0
chr19_29988354_30002603_+_20	0
chr19_30114319_30126350_-_20	0
chr19_30142035_30165688_-_20	0
chr19_30228135_30248609_+_20	0
chr19_30248609_30264194_-_20	0
chr19_24341324_24355014_-_21	0
chr19_24374121_24395424_+_21	0
chr19_24395424_24405440_+_21	0
chr19_24405440_24425347_-_21	0
chr19_24425347_24446743_+_21	0
chr19_24446743_24461195_+_21	0
chr19_24461195_24474063_+_21	0
chr19_24514127_24536854_-_21	0.037037
chr19_24536854_24557730_-_21	0
chr19_24557730_24568883_+_21	0.0151515
chr19_24733659_24750118_+_21	0.907216
chr19_25239330_25261093_-_21	0
chr19_25261093_25278888_+_21	0
chr19_25618584_25635922_-_21	0.00980392
chr19_25635922_25659337_+_21	0
chr19_25659337_25672215_-_21	0
chr19_25672215_25683586_+_21	0.0298507
chr19_25683586_25702830_+_21	0.00877193
chr19_25702830_25727349_+_21	0.881944
chr19_25727349_25737641_-_21	0.770492
chr19_25737641_25760616_-_21	0
chr19_25760616_25784856_-_21	0.00694444
chr19_25784856_25799289_-_21	0.0238095
chr19_25799289_25814443_-_21	0
chr19_29821097_29832297_-_21	0
chr19_29832297_29843480_+_21	0
chr19_29843480_29859509_-_21	0
chr19_29893606_29913861_+_21	0.00833333
chr19_29913861_29925023_+_21	0
chr19_29925023_29936486_+_21	0.0147059
chr19_29936486_29948750_+_21	0
chr19_29948750_29960589_-_21	0
chr19_29960589_29985475_+_21	0
chr19_29985475_30009778_-_21	0
chr19_30112435_30129429_+_21	0
chr19_30146667_30162295_-_21	0
chr19_30252141_30263549_+_21	0
chr19_24389692_24408360_-_22	0
chr19_24408360_24430440_+_22	0
chr19_24430440_24447947_+_22	0
chr19_24447947_24466584_-_22	0
chr19_24523980_24536565_+_22	0.0405405
chr19_24536565_24547349_+_22	0
chr19_24547349_24563994_+_22	0
chr19_24739112_24755272_+_22	0.905263
chr19_25233078_25246850_-_22	0
chr19_25622095_25646123_+_22	0.0070922
chr19_25667178_25689608_+_22	0.0075188
chr19_25689608_25702110_-_22	0.0135135
chr19_25702110_25723841_-_22	0.867188
chr19_25723841_25734396_+_22	0.746032
chr19_25734396_25750464_+_22	0.326316
chr19_25777177_25789308_-_22	0.0138889
chr19_25789308_25803785_-_22	0.0117647
chr19_25803785_25814311_+_22	0
chr19_29805556_29824185_-_22	0.0181818
chr19_29824185_29838894_+_22	0
chr19_29838894_29862486_-_22	0
chr19_29891774_29902554_-_22	0.0153846
chr19_29902554_29926034_+_22	0.0144928
chr19_29926034_29943318_-_22	0.00980392
chr19_29943318_29966826_-_22	0
chr19_29966826_29982294_-_22	0
chr19_29982294_30006264_+_22	0
chr19_30233244_30253653_+_22	0
chr19_30253653_30268073_+_22	0
chr19_24376019_24388660_+_23	0
chr19_24400194_24413493_+_23	0
chr19_24413493_24427802_+_23	0
chr19_24427802_24452719_+_23	0
chr19_24452719_24466431_+_23	0
chr19_24519313_24539785_-_23	0.0409836
chr19_24539785_24560045_+_23	0
chr19_25242028_25252909_-_23	0
chr19_25624287_25639899_-_23	0.0107527
chr19_25639899_25650425_-_23	0
chr19_25650425_25669650_-_23	0
chr19_25669650_25680822_+_23	0.0149254
chr19_25680822_25698778_+_23	0.00943396
chr19_25698778_25716762_+_23	0.752381
chr19_25716762_25733354_+_23	0.814433
chr19_25733354_25746812_+_23	0.392405
chr19_25767696_25785837_+_23	0.00917431
chr19_25785837_25803231_+_23	0.00970874
chr19_25803231_25823672_-_23	0.0247934
chr19_29796762_29808185_-_23	0
chr19_29808185_29824176_-_23	0
chr19_29824176_29840406_+_23	0
chr19_29840406_29858996_-_23	0
chr19_29903670_29926781_-_23	0
chr19_29926781_29942919_+_23	0
chr19_29942919_29955802_-_23	0
chr19_29955802_29977034_+_23	0
chr19_29977034_29990959_-_23	0
chr19_29990959_30006446_-_23	0
chr19_30146746_30159989_+_23	0
chr19_24341474_24363191_+_24	0
chr19_24375360_24390139_-_24	0
chr19_24390139_24409187_+_24	0
chr19_24409187_24432153_-_24	0
chr19_24432153_24455633_+_24	0
chr19_24455633_24478970_-_24	0
chr19_24524993_24542594_-_24	0.0480769
chr19_24542594_24566629_-_24	0
chr19_25224831_25249220_-_24	0
chr19_25286453_25309787_+_24	0.00729927
chr19_25620286_25631555_+_24	0.0151515
chr19_25631555_25652179_+_24	0
chr19_25652179_25666606_-_24	0
chr19_25666606_25686797_-_24	0.00826446
chr19_25686797_25698339_-_24	0.0144928
chr19_25698339_25716584_+_24	0.738318
chr19_25716584_25730574_-_24	0.963415
chr19_25730574_25748470_-_24	0.295238
chr19_25767275_25780933_-_24	0
chr19_25780933_25799350_-_24	0.0185185
chr19_25799350_25816068_-_24	0
chr19_29794976_29813120_-_24	0
chr19_29813120_29833826_-_24	0
chr19_29833826_29848075_+_24	0
chr19_29848075_29861541_-_24	0
chr19_29900722_29918907_+_24	0.00925926
chr19_29918907_29929796_+_24	0
chr19_29929796_29942347_-_24	0
chr19_29942347_29952854_+_24	0
chr19_29952854_29972959_-_24	0
chr19_29972959_29988222_+_24	0
chr19_29988222_30001472_-_24	0
chr19_30233998_30245646_-_24	0
chr19_30260505_30285234_-_24	0
chr19_24343525_24358707_-_25	0
chr19_24376403_24387194_+_25	0
chr19_24408036_24427459_-_25	0
chr19_24427459_24450042_+_25	0
chr19_24450042_24462753_-_25	0
chr19_24462753_24479766_-_25	0
chr19_24519197_24540670_+_25	0.0390625
chr19_24540670_24552548_+_25	0
chr19_24552548_24575153_+_25	0
chr19_24734103_24751393_-_25	0.862745
chr19_25242606_25260525_+_25	0
chr19_25260525_25278637_+_25	0
chr19_25296315_25309304_-_25	0
chr19_25617517_25640203_-_25	0.00746269
chr19_25640203_25652260_-_25	0
chr19_25673403_25692158_-_25	0.00892857
chr19_25692158_25706117_-_25	0.0121951
chr19_25706117_25723548_-_25	0.931373
chr19_25723548_25738460_-_25	0.908046
chr19_25759342_25783459_+_25	0.00694444
chr19_25783459_25800384_-_25	0.020202
chr19_25800384_25820318_-_25	0
chr19_29797509_29809554_+_25	0
chr19_29809554_29820180_-_25	0
chr19_29820180_29842708_+_25	0
chr19_29842708_29864696_+_25	0.0153846
chr19_29889259_29909157_-_25	0.00840336
chr19_29909157_29924374_+_25	0.0111111
chr19_29924374_29934811_+_25	0
chr19_29934811_29953050_-_25	0
chr19_29953050_29963585_-_25	0
chr19_29963585_29982949_-_25	0
chr19_29982949_30007593_-_25	0
chr19_30114946_30127568_+_25	0
chr19_30138310_30156971_-_25	0
chr19_30237918_30262491_+_25	0
chr19_24401799_24416275_-_26	0
chr19_24416275_24434744_+_26	0
chr19_24434744_24453390_-_26	0
chr19_24453390_24465956_-_26	0
chr19_24524014_24538530_+_26	0.0588235
chr19_24538530_24549608_-_26	0
chr19_24549608_24568943_+_26	0
chr19_25226364_25249855_+_26	0
chr19_25270374_25282043_-_26	0
chr19_25294345_25312309_+_26	0.00943396
chr19_25626741_25639666_+_26	0.0131579
chr19_25639666_25652798_-_26	0
chr19_25652798_25663665_+_26	0
chr19_25663665_25681214_+_26	0.0190476
chr19_25681214_25698525_+_26	0.00961539
chr19_25698525_25715768_+_26	0.782178
chr19_25715768_25727330_-_26	0.926471
chr19_25727330_25747767_+_26	0.525
chr19_25778739_25797332_-_26	0.00909091
chr19_25797332_25818222_-_26	0
chr19_29805796_29826833_+_26	0
chr19_29826833_29836861_-_26	0
chr19_29836861_29851833_+_26	0
chr19_29886403_29896550_+_26	0
chr19_29896550_29917763_+_26	0.008
chr19_29917763_29931957_-_26	0
chr19_29931957_29956895_-_26	0
chr19_29956895_29972038_+_26	0
chr19_29972038_29996577_+_26	0
chr19_29996577_30010858_+_26	0
chr19_30034116_30045715_-_26	0
chr19_30143644_30154735_+_26	0
chr19_30226432_30246319_+_26	0
chr19_30246319_30267707_+_26	0
chr19_24388609_24407684_-_27	0
chr19_24407684_24421568_+_27	0
chr19_24440639_24456461_+_27	0
chr19_24456461_24474321_-_27	0
chr19_24511275_24530779_-_27	0
chr19_24530779_24544745_-_27	0.0361446
chr19_24544745_24562891_-_27	0
chr19_25240358_25257094_-_27	0
chr19_25257094_25277949_+_27	0
chr19_25295004_25319950_-_27	0.00680272
chr19_25618143_25635563_-_27	0.00970874
chr19_25635563_25659323_+_27	0
chr19_25676895_25690446_+_27	0.0125
chr19_25690446_25711837_-_27	0.380952
chr19_25711837_25730910_+_27	0.848214
chr19_25730910_25741354_-_27	0.770492
chr19_25770406_25790373_+_27	0.00840336
chr19_25790373_25810013_+_27	0
chr19_29792149_29807389_+_27	0
chr19_29807389_29817865_-_27	0
chr19_29817865_29828520_-_27	0
chr19_29828520_29851086_+_27	0
chr19_29851086_29861838_+_27	0.046875
chr19_29908651_29924821_-_27	0
chr19_29924821_29944777_+_27	0.00847458
chr19_29944777_29963255_-_27	0
chr19_29963255_29988177_+_27	0
chr19_29988177_29998753_+_27	0
chr19_29998753_30013731_-_27	0
chr19_30149489_30163832_-_27	0
chr19_30232022_30247852_+_27	0
chr19_24342662_24359378_+_28	0
chr19_24380763_24391882_-_28	0
chr19_24391882_24416053_+_28	0
chr19_24416053_24437979_+_28	0
chr19_24437979_24452180_-_28	0
chr19_24452180_24471646_+_28	0
chr19_24523030_24540444_-_28	0.0485437
chr19_24540444_24563705_-_28	0
chr19_25290691_25310733_+_28	0.00847458
chr19_25627490_25644155_+_28	0.010101
chr19_25644155_25658575_+_28	0
chr19_25673326_25691211_-_28	0.00925926
chr19_25691211_25707031_+_28	0.347826
chr19_25707031_25724666_+_28	0.913462
chr19_25724666_25746340_-_28	0.617188
chr19_25779719_25800216_-_28	0.0166667
chr19_25800216_25817485_+_28	0.0288462
chr19_29790551_29807192_-_28	0
chr19_29807192_29830615_-_28	0
chr19_29830615_29853962_-_28	0
chr19_29892674_29911824_-_28	0.00877193
chr19_29911824_29934049_-_28	0
chr19_29934049_29952927_-_28	0
chr19_29952927_29974552_-_28	0
chr19_29974552_29993941_-_28	0
chr19_29993941_30009205_-_28	0
chr19_30033568_30043592_+_28	0
chr19_30111592_30129674_+_28	0
chr19_30149697_30172339_+_28	0
chr19_30225555_30244455_-_28	0
chr19_30244455_30268835_+_28	0
chr19_24386252_24402395_-_29	0
chr19_24402395_24425592_-_29	0
chr19_24425592_24450038_-_29	0
chr19_24450038_24470217_-_29	0
chr19_24470217_24481218_+_29	0
chr19_24525503_24538993_-_29	0.0375
chr19_24538993_24562755_-_29	0
chr19_25235640_25259486_-_29	0
chr19_25271365_25282775_+_29	0.0144928
chr19_25617567_25631341_+_29	0.0123457
chr19_25631341_25642566_+_29	0
chr19_25642566_25655450_+_29	0
chr19_25669781_25683782_+_29	0.0119048
chr19_25683782_25699521_+_29	0.0107527
chr19_25699521_25724061_-_29	0.881944
chr19_25724061_25740388_-_29	0.822917
chr19_25769827_25781593_-_29	0
chr19_25781593_25803189_+_29	0.00787402
chr19_25803189_25814363_-_29	0
chr19_29821724_29836944_+_29	0
chr19_29836944_29854078_+_29	0
chr19_29897528_29910886_-_29	0
chr19_29910886_29934298_+_29	0
chr19_29934298_29951860_-_29	0
chr19_29951860_29971996_+_29	0
chr19_29971996_29982859_+_29	0
chr19_29982859_30004799_-_29	0
chr19_30139522_30161522_-_29	0
chr19_30225616_30244078_-_29	0
chr19_30244078_30265966_-_29	0
chr19_24386554_24406455_-_0	0
chr19_24406455_24425114_+_0	0
chr19_24425114_24440359_+_0	0
chr19_24440359_24452476_-_0	0
chr19_24452476_24470916_-_0	0
chr19_24527127_24546527_+_0	0.0434783
chr19_24546527_24570196_+_0	0
chr19_24731934_24752446_+_0	0.841667
chr19_25236749_25257538_-_0	0
chr19_25257538_25274689_-_0	0
chr19_25625304_25649728_-_0	0.00699301
chr19_25649728_25664953_+_0	0
chr19_25664953_25680002_+_0	0.0224719
chr19_25680002_25701581_-_0	0.0078125
chr19_25701581_25712377_-_0	0.734375
chr19_25712377_25736738_+_0	0.888112
chr19_25736738_25761047_-_0	0
chr19_25761047_25785089_-_0	0.013986
chr19_25785089_25807139_-_0	0.0305344
chr19_25807139_25824302_-_0	0.0594059
chr19_29813147_29827491_+_0	0
chr19_29827491_29850940_-_0	0
chr19_29850940_29865552_-_0	0.0348837
chr19_29899475_29916689_-_0	0
chr19_29916689_29934796_-_0	0
chr19_29934796_29957865_-_0	0
chr19_29957865_29973204_-_0	0
chr19_29973204_29989068_-_0	0
chr19_29989068_30004078_+_0	0
chr19_30147765_30169224_-_0	0
chr19_30218647_30241216_+_0	0
chr19_30241216_30263662_+_0	0
chr19_24395167_24412016_-_1	0
chr19_24412016_24429805_-_1	0
chr19_24429805_24445711_-_1	0
chr19_24445711_24466347_-_1	0
chr19_24527221_24549524_-_1	0.037594
chr19_24549524_24564251_-_1	0
chr19_25231347_25255752_+_1	0
chr19_25295582_25310383_+_1	0.0114943
chr19_25626989_25643313_+_1	0
chr19_25643313_25663063_+_1	0
chr19_25663063_25678046_-_1	0.011236
chr19_25678046_25688433_+_1	0.0163934
chr19_25688433_25712341_+_1	0.342857
chr19_25712341_25732698_+_1	0.925
chr19_25732698_25752349_+_1	0.267241
chr19_25774902_25797087_-_1	0.0152672
chr19_25797087_25816039_+_1	0.0263158
chr19_29808226_29823351_-_1	0
chr19_29823351_29846769_+_1	0
chr19_29846769_29870178_-_1	0
chr19_29891557_29902186_+_1	0.015625
chr19_29902186_29926238_-_1	0
chr19_29940444_29952224_+_1	0
chr19_29952224_29971925_+_1	0
chr19_29971925_29990003_-_1	0
chr19_29990003_30013240_+_1	0
chr19_30219504_30240531_+_1	0
chr19_24381114_24394868_-_2	0
chr19_24394868_24408758_-_2	0
chr19_24408758_24421126_-_2	0
chr19_24421126_24431850_+_2	0
chr19_24431850_24455145_+_2	0
chr19_24455145_24472616_+_2	0
chr19_24472616_24484153_-_2	0
chr19_24515449_24534351_-_2	0
chr19_24534351_24550736_+_2	0
chr19_24550736_24564541_-_2	0
chr19_25226835_25244884_-_2	0
chr19_25244884_25255813_+_2	0
chr19_25613991_25633278_+_2	0.00884956
chr19_25633278_25650913_+_2	0
chr19_25650913_25667907_+_2	0
chr19_25667907_25688613_+_2	0.016129
chr19_25688613_25698909_-_2	0.0163934
chr19_25698909_25720410_-_2	0.753968
chr19_25720410_25740863_-_2	0.925
chr19_25781868_25806147_+_2	0.00689655
chr19_29796165_29818803_+_2	0
chr19_29818803_29834425_-_2	0
chr19_29834425_29854112_+_2	0
chr19_29854112_29867152_-_2	0
chr19_29907395_29928490_+_2	0.008
chr19_29928490_29952415_+_2	0
chr19_29952415_29975580_+_2	0
chr19_29975580_29998354_-_2	0
chr19_30146617_30163830_-_2	0
chr19_30228544_30247412_-_2	0
chr19_30247412_30265515_+_2	0
chr19_24336115_24353819_-_3	0
chr19_24377295_24391890_-_3	0
chr19_24391890_24413157_-_3	0
chr19_24413157_24436785_-_3	0
chr19_24436785_24455270_-_3	0
chr19_24455270_24468016_-_3	0
chr19_24468016_24483104_+_3	0
chr19_24515269_24526770_-_3	0
chr19_24526770_24543669_-_3	0.030303
chr19_24543669_24555683_-_3	0
chr19_24555683_24567975_-_3	0
chr19_25239129_25256969_+_3	0
chr19_25623065_25638427_-_3	0.010989
chr19_25638427_25651123_-_3	0
chr19_25651123_25668617_-_3	0
chr19_25668617_25688687_-_3	0.0165289
chr19_25688687_25705436_-_3	0.0102041
chr19_25705436_25722434_-_3	0.95
chr19_25722434_25737088_-_3	0.918605
chr19_25737088_25756572_+_3	0
chr19_25756572_25776294_-_3	0
chr19_25776294_25800307_-_3	0.0141844
chr19_25800307_25815950_+_3	0.0319149
chr19_29805005_29824954_+_3	0.00840336
chr19_29824954_29838895_+_3	0
chr19_29838895_29858902_-_3	0
chr19_29890235_29900574_-_3	0.015873
chr19_29900574_29919700_+_3	0.00884956
chr19_29919700_29942813_+_3	0.0147059
chr19_29942813_29965991_-_3	0
chr19_29965991_29983511_-_3	0
chr19_29983511_29999609_-_3	0
chr19_30141839_30157303_+_3	0
chr19_30232431_30247294_-_3	0
chr19_30247294_30267557_-_3	0
chr19_24334089_24355872_+_4	0
chr19_24399413_24421385_+_4	0
chr19_24421385_24433532_+_4	0
chr19_24449452_24463267_-_4	0
chr19_24463267_24478380_+_4	0
chr19_24525524_24536174_-_4	0
chr19_24536174_24551337_-_4	0
chr19_24551337_24566178_+_4	0
chr19_24738231_24749870_+_4	0.911765
chr19_25229946_25253767_-_4	0
chr19_25291377_25315476_+_4	0.00704225
chr19_25628711_25649067_+_4	0
chr19_25669438_25690198_+_4	0.00806452
chr19_25690198_25710421_+_4	0.40678
chr19_25710421_25732452_+_4	0.984496
chr19_25732452_25749847_-_4	0.300971
chr19_25749847_25773702_-_4	0
chr19_25773702_25793782_-_4	0.00840336
chr19_25793782_25813763_+_4	0
chr19_29797684_29809616_-_4	0
chr19_29809616_29834589_+_4	0
chr19_29834589_29858392_-_4	0
chr19_29895187_29908236_-_4	0.012987
chr19_29908236_29925770_-_4	0
chr19_29940182_29950465_-_4	0
chr19_29950465_29961196_-_4	0
chr19_29961196_29975879_+_4	0
chr19_29975879_29999893_-_4	0
chr19_30149275_30171594_+_4	0
chr19_30230057_30245501_+_4	0
chr19_30245501_30263291_+_4	0
chr19_24338734_24355276_+_5	0
chr19_24396679_24412594_-_5	0
chr19_24412594_24427499_+_5	0
chr19_24427499_24451620_+_5	0
chr19_24451620_24466316_+_5	0
chr19_24466316_24481642_+_5	0
chr19_24528585_24541322_-_5	0.0657895
chr19_24541322_24555805_+_5	0
chr19_24555805_24569941_-_5	0
chr19_24740033_24753733_-_5	0.901235
chr19_25289936_25309669_+_5	0.00854701
chr19_25621365_25642786_-_5	0.00787402
chr19_25642786_25655870_-_5	0
chr19_25655870_25671667_+_5	0
chr19_25671667_25692435_+_5	0.0162602
chr19_25692435_25716764_-_5	0.56338
chr19_25716764_25729430_-_5	0.851351
chr19_25729430_25747554_+_5	0.439252
chr19_25764295_25788444_+_5	0.00694444
chr19_25788444_25804774_-_5	0.0416667
chr19_25804774_25816107_+_5	0.0441176
chr19_29805660_29829405_-_5	0
chr19_29829405_29854110_+_5	0
chr19_29854110_29869508_-_5	0
chr19_29905258_29923548_-_5	0
chr19_29923548_29938032_+_5	0.0116279
chr19_29938032_29950168_+_5	0
chr19_29950168_29968998_-_5	0
chr19_29968998_29980596_+_5	0
chr19_29980596_29992822_+_5	0
chr19_29992822_30007640_-_5	0
chr19_30150456_30172926_-_5	0
chr19_30227937_30243642_+_5	0
chr19_30243642_30265292_-_5	0
chr19_24339200_24352780_-_6	0
chr19_24389644_24405756_+_6	0
chr19_24405756_24417577_+_6	0
chr19_24439116_24453424_+_6	0
chr19_24453424_24477874_+_6	0
chr19_24522320_24545270_+_6	0.037037
chr19_24558139_24572484_+_6	0
chr19_25235855_25251193_+_6	0
chr19_25251193_25275378_-_6	0
chr19_25297885_25320042_+_6	0
chr19_25626661_25642972_+_6	0.0103093
chr19_25642972_25660427_+_6	0
chr19_25672911_25686832_-_6	0.0240964
chr19_25686832_25699838_-_6	0.0131579
chr19_25699838_25711889_+_6	0.661972
chr19_25711889_25729404_+_6	0.92233
chr19_25729404_25748518_+_6	0.419643
chr19_25781047_25796304_+_6	0.0111111
chr19_25796304_25810324_+_6	0
chr19_29799474_29821514_+_6	0
chr19_29821514_29832192_-_6	0
chr19_29832192_29851244_+_6	0
chr19_29893735_29904642_+_6	0.0153846
chr19_29904642_29928780_+_6	0.0140845
chr19_29938780_29953336_+_6	0
chr19_29953336_29977468_-_6	0
chr19_29977468_29998048_+_6	0
chr19_29998048_30012479_-_6	0
chr19_30113518_30130448_+_6	0
chr19_30229584_30252625_-_6	0
chr19_30252625_30265191_-_6	0
chr19_24373335_24394926_-_7	0
chr19_24394926_24414315_+_7	0
chr19_24414315_24438079_+_7	0
chr19_24438079_24461780_+_7	0
chr19_24461780_24474392_+_7	0
chr19_24514722_24536551_-_7	0.0232558
chr19_24536551_24547933_+_7	0
chr19_24547933_24565839_+_7	0
chr19_24737753_24752240_-_7	0.729412
chr19_25231707_25245492_+_7	0
chr19_25631776_25653944_-_7	0
chr19_25653944_25670620_-_7	0
chr19_25670620_25689602_+_7	0.0175439
chr19_25689602_25710209_+_7	0.396694
chr19_25710209_25735190_+_7	0.979452
chr19_25735190_25750422_+_7	0
chr19_25774477_25790948_+_7	0.0102041
chr19_25790948_25809033_+_7	0
chr19_29801636_29816705_-_7	0
chr19_29816705_29826957_-_7	0
chr19_29826957_29848874_-_7	0
chr19_29890704_29906515_+_7	0.0106383
chr19_29906515_29924060_-_7	0
chr19_29924060_29944241_+_7	0.00833333
chr19_29944241_29957202_-_7	0
chr19_29957202_29967492_+_7	0
chr19_29967492_29981312_-_7	0
chr19_29981312_29997138_-_7	0
chr19_29997138_30007347_+_7	0
chr19_30151570_30163610_-_7	0
chr19_30225275_30247069_+_7	0
chr19_30247069_30268524_+_7	0
chr19_24344912_24355052_-_8	0
chr19_24405103_24426821_+_8	0
chr19_24426821_24451122_+_8	0
chr19_24451122_24465464_-_8	0
chr19_24465464_24478863_+_8	0
chr19_24526317_24547074_+_8	0.0406504
chr19_24547074_24569090_+_8	0
chr19_25232165_25243145_-_8	0
chr19_25243145_25257297_+_8	0
chr19_25622936_25643695_-_8	0
chr19_25643695_25666664_-_8	0
chr19_25666664_25691329_-_8	0.0136986
chr19_25691329_25706766_-_8	0.010989
chr19_25706766_25728439_-_8	0.874016
chr19_25728439_25750020_-_8	0.492188
chr19_25750020_25760952_-_8	0
chr19_25760952_25782784_+_8	0.00769231
chr19_25782784_25795724_-_8	0.0133333
chr19_25795724_25820060_-_8	0
chr19_29803881_29824045_+_8	0.0166667
chr19_29824045_29841631_-_8	0
chr19_29841631_29853837_-_8	0
chr19_29917935_29932134_+_8	0
chr19_29932134_29947871_+_8	0
chr19_29947871_29960977_+_8	0
chr19_29960977_29978904_-_8	0
chr19_29978904_30002539_+_8	0
chr19_30258754_30280481_+_8	0
chr19_24331884_24355225_-_9	0
chr19_24396102_24416266_-_9	0
chr19_24416266_24439984_-_9	0
chr19_24439984_24458897_+_9	0
chr19_24458897_24476378_-_9	0
chr19_24526622_24539272_+_9	0.0666667
chr19_24539272_24557826_+_9	0
chr19_25240235_25256368_+_9	0
chr19_25618864_25640649_+_9	0.0078125
chr19_25640649_25659324_-_9	0
chr19_25659324_25671759_+_9	0
chr19_25671759_25686573_-_9	0.0224719
chr19_25686573_25709206_-_9	0.240602
chr19_25709206_25728843_+_9	0.965217
chr19_25728843_25746074_+_9	0.623762
chr19_25772193_25793048_+_9	0.008
chr19_25793048_25816976_+_9	0
chr19_29793512_29810890_-_9	0
chr19_29810890_29832932_-_9	0
chr19_29832932_29848525_-_9	0
chr19_29848525_29861339_-_9	0
chr19_29909565_29934208_-_9	0
chr19_29934208_29955504_-_9	0
chr19_29955504_29971633_+_9	0
chr19_29971633_29991568_-_9	0
chr19_29991568_30014684_+_9	0
chr19_30110558_30120784_-_9	0
chr19_30140005_30160145_+_9	0
chr19_30237632_30249772_-_9	0
chr19_30260393_30281525_-_9	0
chr19_24387188_24406346_+_10	0
chr19_24406346_24417213_+_10	0
chr19_24417213_24432992_-_10	0
chr19_24432992_24456169_+_10	0
chr19_24456169_24467079_-_10	0
chr19_24519999_24540733_+_10	0.0409836
chr19_24540733_24563458_-_10	0
chr19_24563458_24575898_-_10	0
chr19_24743634_24756388_-_10	0.960526
chr19_25240554_25263133_+_10	0
chr19_25263133_25282832_-_10	0
chr19_25622008_25635313_+_10	0.0128205
chr19_25635313_25653129_+_10	0
chr19_25677772_25698924_-_10	0.015873
chr19_25698924_25721648_+_10	0.834586
chr19_25721648_25735102_+_10	0.797468
chr19_25735102_25747196_-_10	0
chr19_25769691_25788268_-_10	0.00900901
chr19_29799935_29822003_-_10	0
chr19_29822003_29837813_-_10	0
chr19_29837813_29861467_+_10	0
chr19_29900263_29916290_+_10	0.0106383
chr19_29916290_29937737_+_10	0.015873
chr19_29937737_29951289_-_10	0
chr19_29951289_29965099_+_10	0
chr19_29965099_29977241_-_10	0
chr19_29977241_29996104_+_10	0
chr19_30034964_30047142_+_10	0
chr19_30143421_30165706_+_10	0
chr19_30223107_30242228_-_10	0
chr19_24380704_24396259_+_11	0
chr19_24396259_24407851_+_11	0
chr19_24407851_24423465_-_11	0
chr19_24423465_24437662_-_11	0
chr19_24448786_24471976_+_11	0
chr19_24509524_24532566_+_11	0
chr19_24551462_24561773_-_11	0
chr19_24561773_24573793_+_11	0
chr19_25229374_25245548_+_11	0
chr19_25269008_25280022_+_11	0
chr19_25293181_25315642_+_11	0.00757576
chr19_25622942_25637942_+_11	0
chr19_25637942_25656812_+_11	0
chr19_25678745_25689408_-_11	0
chr19_25689408_25713231_-_11	0.457143
chr19_25713231_25727707_+_11	0.929412
chr19_25727707_25737766_-_11	0.79661
chr19_25737766_25758449_-_11	0
chr19_25768806_25789602_+_11	0.00806452
chr19_25789602_25811624_-_11	0
chr19_25811624_25824203_+_11	0.08
chr19_29809616_29828496_-_11	0
chr19_29828496_29843657_-_11	0
chr19_29843657_29864302_+_11	0
chr19_29892387_29915609_-_11	0.0217391
chr19_29915609_29932166_-_11	0
chr19_29932166_29944608_-_11	0
chr19_29944608_29957546_+_11	0
chr19_29957546_29977105_-_11	0
chr19_29977105_29998253_+_11	0
chr19_30225439_30245966_+_11	0
chr19_30245966_30268816_+_11	0
chr19_24338757_24358343_-_12	0
chr19_24394324_24406184_+_12	0
chr19_24406184_24418812_+_12	0
chr19_24418812_24435031_-_12	0
chr19_24435031_24452562_-_12	0
chr19_24452562_24476259_+_12	0
chr19_24522211_24533879_+_12	0
chr19_25236761_25257381_+_12	0
chr19_25257381_25278149_+_12	0
chr19_25623960_25644178_+_12	0.00833333
chr19_25644178_25656177_-_12	0
chr19_25668968_25688214_-_12	0.00862069
chr19_25688214_25702597_-_12	0.0119048
chr19_25702597_25725469_+_12	0.947761
chr19_25725469_25747640_-_12	0.607692
chr19_25767726_25792556_+_12	0.00675676
chr19_25792556_25807067_-_12	0
chr19_25807067_25824076_+_12	0.0594059
chr19_29801267_29824950_+_12	0.0140845
chr19_29824950_29845696_+_12	0
chr19_29845696_29862583_-_12	0
chr19_29917238_29931219_-_12	0
chr19_29931219_29947178_+_12	0
chr19_29947178_29966226_+_12	0
chr19_29966226_29982922_-_12	0
chr19_29982922_30004740_+_12	0
chr19_30096409_30106868_-_12	0
chr19_30144629_30159944_-_12	0
chr19_30256454_30271286_+_12	0
chr19_24335217_24355544_+_13	0
chr19_24377294_24392966_+_13	0
chr19_24392966_24416867_-_13	0
chr19_24416867_24429508_-_13	0
chr19_24429508_24446832_-_13	0
chr19_24446832_24470840_+_13	0
chr19_24528935_24547416_-_13	0.0454545
chr19_24733615_24752095_-_13	0.807339
chr19_25234766_25250539_+_13	0
chr19_25288593_25312800_-_13	0.00704225
chr19_25622877_25643581_-_13	0.00819672
chr19_25643581_25655399_+_13	0
chr19_25655399_25670950_-_13	0
chr19_25670950_25687624_+_13	0.02
chr19_25687624_25709628_+_13	0.369231
chr19_25709628_25734013_-_13	0.888112
chr19_25734013_25750509_-_13	0.319588
chr19_25750509_25761331_-_13	0
chr19_25771697_25790765_+_13	0.00877193
chr19_25790765_25802880_+_13	0
chr19_25802880_25815890_-_13	0
chr19_29814443_29838172_-_13	0
chr19_29838172_29859192_+_13	0
chr19_29895654_29918265_+_13	0.00746269
chr19_29918265_29942189_-_13	0.00714286
chr19_29942189_29960450_-_13	0
chr19_29960450_29972479_-_13	0
chr19_29972479_29992577_+_13	0
chr19_30096867_30107873_+_13	0
chr19_30151792_30167556_+_13	0
chr19_30236125_30252450_-_13	0
chr19_30252450_30271990_-_13	0
chr19_24341594_24363022_+_14	0
chr19_24384938_24403394_+_14	0
chr19_24403394_24417484_-_14	0
chr19_24417484_24431887_-_14	0
chr19_24431887_24453316_+_14	0
chr19_24453316_24472399_-_14	0
chr19_24514940_24525731_-_14	0
chr19_24525731_24540269_-_14	0.0588235
chr19_24540269_24558435_-_14	0
chr19_24558435_24577048_-_14	0
chr19_25230222_25247921_-_14	0
chr19_25289226_25310746_+_14	0.00787402
chr19_25618540_25643209_-_14	0.00689655
chr19_25643209_25656163_-_14	0
chr19_25674441_25690332_+_14	0.0105263
chr19_25690332_25709401_-_14	0.285714
chr19_25709401_25725219_+_14	0.849462
chr19_25725219_25736290_+_14	0.723077
chr19_25736290_25758737_-_14	0
chr19_25758737_25776688_+_14	0
chr19_25776688_25794923_-_14	0.0185185
chr19_25794923_25815715_+_14	0.024
chr19_29802571_29823235_+_14	0.00813008
chr19_29823235_29847338_-_14	0
chr19_29847338_29861901_+_14	0
chr19_29883006_29901645_+_14	0.00900901
chr19_29914936_29938635_-_14	0.00719425
chr19_29938635_29955203_+_14	0
chr19_29955203_29966779_+_14	0
chr19_29966779_29977992_+_14	0
chr19_29977992_29988524_+_14	0
chr19_29988524_30007224_+_14	0
chr19_30142167_30158889_+_14	0
chr19_30230767_30251995_+_14	0
chr19_30251995_30263862_-_14	0
chr19_24392865_24405686_-_15	0
chr19_24405686_24420593_-_15	0
chr19_24420593_24438761_-_15	0
chr19_24438761_24457289_-_15	0
chr19_24457289_24473966_+_15	0
chr19_24520779_24541178_+_15	0.0413223
chr19_24541178_24562287_+_15	0
chr19_25222830_25245387_+_15	0
chr19_25296824_25315752_+_15	0
chr19_25618108_25638162_-_15	0.00840336
chr19_25638162_25653974_-_15	0
chr19_25653974_25665089_-_15	0
chr19_25665089_25681518_+_15	0.0204082
chr19_25681518_25704987_-_15	0.00714286
chr19_25704987_25722615_-_15	0.913462
chr19_25722615_25742095_+_15	0.826087
chr19_25776878_25795037_-_15	0.0186916
chr19_25795037_25805315_+_15	0
chr19_25805315_25822201_-_15	0
chr19_29817791_29840395_+_15	0
chr19_29840395_29860311_-_15	0
chr19_29895746_29911513_+_15	0.0107527
chr19_29911513_29931800_+_15	0.00833333
chr19_29931800_29953740_+_15	0
chr19_29953740_29975305_-_15	0
chr19_29975305_29994400_+_15	0
chr19_29994400_30010164_+_15	0
chr19_30149569_30166145_+_15	0
chr19_30233265_30253364_+_15	0
chr19_30253364_30266674_-_15	0
chr19_24389154_24404476_-_16	0
chr19_24404476_24426808_-_16	0
chr19_24426808_24438165_-_16	0
chr19_24438165_24454967_+_16	0
chr19_24454967_24479557_-_16	0
chr19_24526798_24549710_+_16	0.0367647
chr19_24549710_24571092_+_16	0
chr19_24732815_24750739_+_16	0.961905
chr19_25231881_25247430_+_16	0
chr19_25247430_25259510_-_16	0.0704225
chr19_25259510_25282744_-_16	0
chr19_25299364_25315242_-_16	0
chr19_25627262_25640345_+_16	0.012987
chr19_25640345_25652775_-_16	0
chr19_25677445_25688494_+_16	0.0149254
chr19_25688494_25704529_+_16	0.0105263
chr19_25704529_25723171_-_16	0.863636
chr19_25723171_25748053_-_16	0.650685
chr19_25748053_25760482_-_16	0
chr19_25775067_25789435_+_16	0.0116279
chr19_25789435_25806968_-_16	0
chr19_29814350_29829745_-_16	0
chr19_29829745_29854146_+_16	0
chr19_29904960_29925045_+_16	0.0168067
chr19_29925045_29945010_-_16	0.00847458
chr19_29945010_29965490_-_16	0
chr19_29965490_29975559_+_16	0
chr19_29975559_29995542_+_16	0
chr19_30112401_30126578_+_16	0
chr19_30143144_30154099_-_16	0
chr19_30225317_30245822_+_16	0
chr19_24399247_24422226_-_17	0
chr19_24443472_24454113_+_17	0
chr19_24454113_24476823_-_17	0
chr19_24514582_24535905_-_17	0
chr19_24535905_24559023_+_17	0
chr19_24559023_24572327_-_17	0.025641
chr19_25230948_25252127_-_17	0
chr19_25615517_25634474_-_17	0.00892857
chr19_25634474_25651523_-_17	0
chr19_25675343_25692900_-_17	0.00952381
chr19_25692900_25710339_+_17	0.466019
chr19_25710339_25728223_+_17	0.752381
chr19_25728223_25751250_+_17	0.466667
chr19_25751250_25761277_+_17	0
chr19_25775099_25798065_+_17	0.0222222
chr19_25798065_25816309_-_17	0
chr19_29813818_29825628_-_17	0
chr19_29825628_29841460_+_17	0
chr19_29876157_29892161_-_17	0
chr19_29915927_29935470_-_17	0
chr19_29935470_29949014_+_17	0
chr19_29949014_29972333_-_17	0
chr19_29972333_29986128_+_17	0
chr19_29986128_29999551_+_17	0
chr19_29999551_30009967_+_17	0
chr19_30034808_30045016_+_17	0
chr19_30147539_30171509_-_17	0
chr19_30220555_30243231_-_17	0
chr19_30243231_30268117_+_17	0
chr19_24373663_24397934_-_18	0
chr19_24397934_24417589_-_18	0
chr19_24417589_24436149_-_18	0
chr19_24436149_24460013_+_18	0
chr19_24460013_24484808_-_18	0
chr19_24524219_24538707_+_18	0.0588235
chr19_24538707_24552874_+_18	0
chr19_24552874_24567071_+_18	0
chr19_25235216_25250927_-_18	0
chr19_25625684_25646917_-_18	0.00793651
chr19_25671360_25682933_+_18	0.0289855
chr19_25682933_25699756_-_18	0.00990099
chr19_25699756_25722426_-_18	0.840909
chr19_25722426_25734588_-_18	0.875
chr19_25734588_25753640_-_18	0.276786
chr19_25771511_25796510_-_18	0.0133333
chr19_25796510_25819431_-_18	0
chr19_29817691_29835930_+_18	0
chr19_29835930_29855288_-_18	0
chr19_29855288_29869415_+_18	0
chr19_29908623_29923098_+_18	0.0117647
chr19_29923098_29933354_+_18	0
chr19_29933354_29944159_-_18	0
chr19_29944159_29957459_-_18	0
chr19_29957459_29981509_-_18	0
chr19_29981509_30003579_+_18	0
chr19_30109076_30120112_-_18	0
chr19_30150420_30175319_+_18	0
chr19_30227322_30250221_+_18	0
chr19_30250221_30271694_-_18	0
chr19_24377738_24396731_-_19	0
chr19_24396731_24418867_+_19	0
chr19_24418867_24435710_+_19	0
chr19_24448735_24466682_-_19	0
chr19_24514027_24526656_-_19	0
chr19_24526656_24542035_+_19	0.0549451
chr19_24542035_24562426_-_19	0
chr19_25266247_25276425_+_19	0
chr19_25625236_25638356_-_19	0.0128205
chr19_25638356_25650739_+_19	0
chr19_25650739_25667071_-_19	0
chr19_25667071_25677116_+_19	0.0166667
chr19_25677116_25692562_+_19	0.0107527
chr19_25692562_25705940_-_19	0.0126582
chr19_25705940_25724825_-_19	0.855856
chr19_25724825_25745980_+_19	0.632
chr19_25774884_25793530_+_19	0
chr19_25793530_25813521_+_19	0
chr19_29816140_29830949_+_19	0
chr19_29830949_29852931_-_19	0
chr19_29902100_29919959_-_19	0
chr19_29919959_29930929_+_19	0
chr19_29930929_29945726_-_19	0
chr19_29945726_29960135_+_19	0
chr19_29960135_29975933_-_19	0
chr19_29975933_29995322_+_19	0
chr19_29995322_30008271_+_19	0
chr19_30150774_30161973_+_19	0
chr19_30255199_30267925_+_19	0
chr19_24394211_24418290_-_20	0
chr19_24418290_24428325_-_20	0
chr19_24428325_24440899_+_20	0
chr19_24440899_24454729_+_20	0
chr19_24454729_24468185_-_20	0
chr19_24507297_24531166_-_20	0
chr19_24531166_24543952_-_20	0.0657895
chr19_24543952_24555003_-_20	0
chr19_24555003_24576908_+_20	0.0153846
chr19_25260314_25274381_+_20	0
chr19_25620814_25636125_+_20	0.0111111
chr19_25636125_25660045_+_20	0
chr19_25676596_25687231_+_20	0.015625
chr19_25687231_25700660_+_20	0.0126582
chr19_25700660_25716313_+_20	0.858696
chr19_25716313_25734825_-_20	0.87156
chr19_25734825_25751960_+_20	0
chr19_25767996_25786770_+_20	0.00892857
chr19_25786770_25810498_+_20	0
chr19_29801484_29816559_-_20	0
chr19_29816559_29837088_+_20	0
chr19_29837088_29856614_-_20	0
chr19_29910707_29935324_+_20	0.00689655
chr19_29935324_29945519_+_20	0
chr19_29945519_29967327_+_20	0
chr19_29967327_29980244_+_20	0
chr19_29980244_29991840_+_20	0
chr19_29991840_30005138_-_20	0
chr19_30150051_30170217_-_20	0
chr19_30228158_30244470_-_20	0
chr19_24398065_24416353_+_21	0
chr19_24416353_24434386_+_21	0
chr19_24449408_24461779_+_21	0
chr19_24461779_24472158_-_21	0
chr19_24519629_24532973_+_21	0
chr19_24532973_24545509_+_21	0.0675676
chr19_25231067_25254327_+_21	0
chr19_25254327_25275035_-_21	0
chr19_25628408_25652084_+_21	0
chr19_25652084_25663909_+_21	0
chr19_25663909_25683192_+_21	0.0175439
chr19_25683192_25696050_+_21	0.012987
chr19_25696050_25711844_-_21	0.505376
chr19_25711844_25735494_-_21	0.913669
chr19_25735494_25751913_-_21	0
chr19_25768213_25781449_+_21	0
chr19_25781449_25792018_+_21	0.016129
chr19_25792018_25812129_+_21	0
chr19_29813708_29838165_-_21	0
chr19_29838165_29851679_+_21	0
chr19_29890124_29905347_-_21	0.010989
chr19_29905347_29926103_+_21	0.0162602
chr19_29926103_29942385_-_21	0
chr19_29942385_29964926_+_21	0
chr19_29964926_29981740_-_21	0
chr19_29981740_29992850_-_21	0
chr19_29992850_30012975_-_21	0
chr19_30139077_30154797_+_21	0
chr19_30255260_30270693_-_21	0
chr19_24340636_24359617_-_22	0
chr19_24405315_24423677_-_22	0
chr19_24439774_24456925_-_22	0
chr19_24456925_24472568_-_22	0
chr19_24520730_24531616_-_22	0
chr19_24553031_24574889_-_22	0
chr19_25235025_25256013_-_22	0
chr19_25256013_25273458_+_22	0
chr19_25617071_25641330_-_22	0.00699301
chr19_25641330_25655041_+_22	0
chr19_25676828_25688180_+_22	0.0147059
chr19_25688180_25700222_+_22	0.0140845
chr19_25700222_25715554_-_22	0.877778
chr19_25715554_25726855_-_22	0.954545
chr19_25726855_25745437_+_22	0.577982
chr19_25764543_25787612_-_22	0.00729927
chr19_25787612_25799852_-_22	0.0140845
chr19_25799852_25820345_-_22	0
chr19_29791205_29809098_+_22	0
chr19_29809098_29829341_-_22	0
chr19_29829341_29845597_-_22	0
chr19_29896125_29911147_-_22	0.011236
chr19_29911147_29934690_-_22	0
chr19_29934690_29947094_+_22	0
chr19_29947094_29968652_-_22	0
chr19_29968652_29984776_+_22	0
chr19_29984776_30006377_-_22	0
chr19_30146996_30169383_+_22	0
chr19_30238350_30262419_-_22	0
chr19_24392130_24415660_-_23	0
chr19_24415660_24434090_-_23	0
chr19_24447228_24460472_-_23	0
chr19_24460472_24481767_-_23	0
chr19_24522287_24543222_-_23	0.0403226
chr19_24543222_24553370_+_23	0
chr19_24553370_24567577_+_23	0
chr19_25239674_25263456_+_23	0
chr19_25623689_25647462_+_23	0.00714286
chr19_25664781_25687929_-_23	0.0145985
chr19_25687929_25708037_+_23	0.271186
chr19_25708037_25723007_+_23	0.897727
chr19_25723007_25734492_+_23	0.940299
chr19_25734492_25746260_-_23	0.449275
chr19_25766423_25788317_+_23	0.00769231
chr19_25788317_25809250_+_23	0
chr19_29814139_29835552_-_23	0
chr19_29835552_29858010_-_23	0
chr19_29909019_29930425_+_23	0
chr19_29930425_29943597_+_23	0
chr19_29943597_29963816_+_23	0
chr19_29963816_29981220_+_23	0
chr19_29981220_29996865_+_23	0
chr19_30150439_30173890_-_23	0
chr19_30230736_30246994_-_23	0
chr19_30246994_30270797_+_23	0
chr19_24335293_24353588_-_24	0
chr19_24379703_24400142_-_24	0
chr19_24400142_24419006_+_24	0
chr19_24419006_24432533_-_24	0
chr19_24432533_24455535_+_24	0
chr19_24455535_24472035_-_24	0
chr19_24472035_24482508_+_24	0
chr19_24520298_24543259_+_24	0.0367647
chr19_24543259_24558752_-_24	0
chr19_25242612_25261097_+_24	0
chr19_25261097_25278881_+_24	0
chr19_25617025_25630680_-_24	0.0125
chr19_25630680_25654462_-_24	0
chr19_25654462_25666400_+_24	0
chr19_25666400_25679511_-_24	0.0126582
chr19_25679511_25700797_+_24	0.00793651
chr19_25700797_25725396_-_24	0.881944
chr19_25725396_25747279_-_24	0.617188
chr19_25781022_25797813_+_24	0.0102041
chr19_25797813_25817864_+_24	0.025
chr19_29800383_29824858_-_24	0.0135135
chr19_29824858_29848779_-_24	0
chr19_29848779_29861016_+_24	0
chr19_29899516_29921481_-_24	0
chr19_29921481_29946226_-_24	0.00684931
chr19_29946226_29969063_+_24	0
chr19_29969063_29993108_-_24	0
chr19_30147434_30171032_-_24	0
chr19_30235317_30259924_+_24	0
chr19_30259924_30279433_+_24	0
chr19_24339105_24362614_+_25	0
chr19_24381557_24397923_+_25	0
chr19_24397923_24418986_+_25	0
chr19_24418986_24435386_+_25	0
chr19_24435386_24458102_+_25	0
chr19_24458102_24481595_-_25	0
chr19_24514672_24526320_+_25	0
chr19_24526320_24542206_-_25	0.0531915
chr19_24542206_24554301_+_25	0
chr19_24554301_24574987_+_25	0.0162602
chr19_25230757_25246438_-_25	0
chr19_25262779_25278798_-_25	0
chr19_25623782_25644186_-_25	0.00826446
chr19_25644186_25659708_+_25	0
chr19_25678065_25692451_-_25	0.0116279
chr19_25692451_25712574_+_25	0.542373
chr19_25712574_25726083_+_25	0.797468
chr19_25726083_25746868_+_25	0.647541
chr19_25781231_25804290_+_25	0.00740741
chr19_25804290_25827054_+_25	0.155556
chr19_29795651_29805890_+_25	0
chr19_29805890_29827819_-_25	0
chr19_29827819_29851778_+_25	0
chr19_29851778_29862221_-_25	0.0491803
chr19_29893400_29913939_-_25	0.00819672
chr19_29913939_29929125_-_25	0
chr19_29929125_29942675_-_25	0
chr19_29942675_29952838_+_25	0
chr19_29952838_29968091_+_25	0
chr19_29968091_29982015_-_25	0
chr19_29982015_29996818_+_25	0
chr19_30144241_30158781_-_25	0
chr19_30236814_30253838_+_25	0
chr19_30253838_30268276_+_25	0
chr19_24389223_24410981_+_26	0
chr19_24410981_24430562_-_26	0
chr19_24430562_24454130_-_26	0
chr19_24454130_24466957_+_26	0
chr19_24466957_24479959_+_26	0
chr19_24524270_24548106_+_26	0.035461
chr19_24560460_24571593_+_26	0
chr19_25226507_25250113_+_26	0
chr19_25250113_25262383_+_26	0.0694444
chr19_25262383_25282253_+_26	0
chr19_25612968_25636624_-_26	0.00714286
chr19_25636624_25654917_+_26	0
chr19_25679667_25693982_-_26	0
chr19_25693982_25717707_-_26	0.57554
chr19_25717707_25736470_-_26	0.863636
chr19_25736470_25747476_+_26	0
chr19_25768620_25783185_-_26	0.0113636
chr19_25783185_25808113_-_26	0.0337838
chr19_29811110_29821636_-_26	0
chr19_29821636_29842771_-_26	0
chr19_29842771_29856411_+_26	0
chr19_29914827_29932960_-_26	0
chr19_29932960_29954162_-_26	0
chr19_29954162_29970461_+_26	0
chr19_29970461_29990755_-_26	0
chr19_29990755_30008373_+_26	0
chr19_30114192_30132736_-_26	0
chr19_30148524_30161913_+_26	0
chr19_30230959_30255025_+_26	0
chr19_30255025_30276784_+_26	0
chr19_24341775_24359232_+_27	0
chr19_24397294_24416013_-_27	0
chr19_24416013_24438016_+_27	0
chr19_24438016_24457111_-_27	0
chr19_24457111_24473932_+_27	0
chr19_24516924_24539755_-_27	0.037037
chr19_24539755_24551772_-_27	0
chr19_24551772_24567006_+_27	0
chr19_24734039_24750391_-_27	0.916667
chr19_25235460_25251547_-_27	0
chr19_25251547_25263647_-_27	0.0694444
chr19_25263647_25277859_+_27	0
chr19_25296278_25307932_-_27	0
chr19_25625646_25649217_-_27	0.00714286
chr19_25649217_25659893_-_27	0
chr19_25659893_25672759_-_27	0
chr19_25672759_25696761_-_27	0.0211268
chr19_25696761_25713911_-_27	0.623762
chr19_25713911_25738133_-_27	0.894366
chr19_25738133_25759724_+_27	0
chr19_25780654_25791949_-_27	0.0151515
chr19_25791949_25810174_-_27	0
chr19_29795043_29819166_-_27	0
chr19_29819166_29841134_+_27	0
chr19_29841134_29855807_+_27	0
chr19_29895671_29910597_-_27	0.0114943
chr19_29910597_29931252_-_27	0
chr19_29931252_29949891_-_27	0
chr19_29949891_29961373_-_27	0
chr19_29961373_29979259_-_27	0
chr19_29979259_30003257_+_27	0
chr19_30234416_30248700_-_27	0
chr19_30248700_30272097_-_27	0
chr19_24342757_24353806_-_28	0
chr19_24397814_24409849_-_28	0
chr19_24409849_24422241_+_28	0
chr19_24422241_24432867_-_28	0
chr19_24444499_24467741_+_28	0
chr19_24508495_24530785_-_28	0
chr19_24530785_24551127_+_28	0.0413223
chr19_24551127_24575554_-_28	0
chr19_24741955_24755650_+_28	0.901235
chr19_25233622_25248042_-_28	0
chr19_25248042_25263699_-_28	0.0543478
chr19_25263699_25273726_+_28	0
chr19_25296087_25312221_-_28	0.0105263
chr19_25616481_25638912_+_28	0.00757576
chr19_25638912_25661855_+_28	0
chr19_25661855_25674581_+_28	0.0131579
chr19_25674581_25689667_-_28	0.010989
chr19_25689667_25706044_-_28	0.0104167
chr19_25706044_25717635_-_28	0.926471
chr19_25717635_25732369_+_28	0.908046
chr19_25732369_25747982_-_28	0
chr19_25768455_25792624_+_28	0.00699301
chr19_25792624_25812287_+_28	0
chr19_29814713_29825396_+_28	0
chr19_29825396_29840055_-_28	0
chr19_29840055_29851627_-_28	0
chr19_29851627_29869616_+_28	0.0377358
chr19_29904918_29919733_+_28	0.0113636
chr19_29919733_29936397_-_28	0.0102041
chr19_29936397_29961287_-_28	0
chr19_29961287_29972765_-_28	0
chr19_29972765_29992172_+_28	0
chr19_29992172_30012295_-_28	0
chr19_30234891_30258108_-_28	0
chr19_30258108_30270471_-_28	0
chr19_24339599_24356716_-_29	0
chr19_24374813_24387155_-_29	0
chr19_24402008_24418437_-_29	0
chr19_24418437_24436609_+_29	0
chr19_24436609_24459636_-_29	0
chr19_24459636_24474689_-_29	0
chr19_24515415_24535299_+_29	0
chr19_24535299_24546080_-_29	0.0769231
chr19_24546080_24569808_-_29	0
chr19_25236885_25256918_-_29	0
chr19_25621303_25638759_-_29	0.00961539
chr19_25638759_25655248_-_29	0
chr19_25655248_25666306_-_29	0
chr19_25666306_25682043_+_29	0.0215054
chr19_25682043_25699661_-_29	0.00952381
chr19_25699661_25713999_-_29	0.75
chr19_25713999_25737207_-_29	0.933824
chr19_25737207_25751040_-_29	0
chr19_25767695_25792047_-_29	0.00689655
chr19_25792047_25804625_-_29	0
chr19_25804625_25820535_-_29	0
chr19_29813049_29837870_+_29	0
chr19_29837870_29859773_+_29	0
chr19_29890907_29907584_-_29	0.01
chr19_29907584_29924257_-_29	0
chr19_29924257_29944022_-_29	0.00862069
chr19_29944022_29958709_-_29	0
chr19_29958709_29976595_+_29	0
chr19_29976595_30001377_-_29	0
chr19_30112398_30126591_-_29	0
chr19_30150399_30162614_-_29	0
chr19_30219987_30240704_+_29	0
chr20_25984120_26000419_-_0	0
chr20_26265471_26288152_+_0	0
chr20_29501971_29526373_-_0	0
chr20_29724220_29742108_-_0	0
chr20_29742108_29766156_+_0	0.00694444
chr20_29787739_29798289_-_0	0
chr20_29818276_29831008_+_0	0
chr20_29831008_29848048_-_0	0
chr20_29859264_29877610_-_0	0
chr20_29877610_29899269_-_0	0
chr20_29899269_29913217_-_0	0
chr20_29913217_29930571_-_0	0.00980392
chr20_29930571_29952041_-_0	0
chr20_29952041_29965720_+_0	0
chr20_30505530_30523468_-_0	0
chr20_30523468_30548182_-_0	0
chr20_30611309_30630766_-_0	0
chr20_30822679_30837452_+_0	0.0227273
chr20_30837452_30859015_+_0	0
chr20_30859015_30883536_+_0	0
chr20_30883536_30903629_-_0	0.00833333
chr20_30903629_30922888_-_0	0
chr20_30922888_30944501_-_0	0
chr20_31314441_31326977_-_0	0
chr20_31348855_31359322_+_0	0
chr20_31359322_31380197_+_0	0
chr20_31462301_31477032_+_0	0.0113636
chr20_31477032_31495422_-_0	0.00925926
chr20_31623492_31646728_-_0	0.0362319
chr20_31646728_31660076_-_0	0
chr20_31660076_31677524_-_0	0
chr20_31677524_31691925_+_0	0
chr20_31691925_31707513_-_0	0.0107527
chr20_31707513_31720048_-_0	0
chr20_31907986_31928487_-_0	0.0163934
chr20_31928487_31946558_+_0	0
chr20_31946558_31967621_-_0	0
chr20_31967621_31981726_-_0	0.0120482
chr20_31981726_31998567_-_0	0
chr20_31998567_32011368_-_0	0
chr20_25981329_26004157_+_1	0
chr20_29512819_29533823_-_1	0
chr20_29713343_29729439_-_1	0
chr20_29729439_29743959_+_1	0
chr20_29743959_29757091_-_1	0
chr20_29757091_29775262_-_1	0
chr20_29775262_29799439_-_1	0
chr20_29813768_29827139_+_1	0
chr20_29827139_29848744_-_1	0
chr20_29860258_29881738_+_1	0
chr20_29881738_29902084_-_1	0
chr20_29902084_29925363_-_1	0
chr20_29925363_29940449_-_1	0.0113636
chr20_29940449_29954328_+_1	0
chr20_30616855_30636935_+_1	0
chr20_30816916_30839841_-_1	0.0218978
chr20_30839841_30864489_+_1	0
chr20_30864489_30879681_+_1	0
chr20_30879681_30893628_-_1	0
chr20_30893628_30903641_-_1	0.0166667
chr20_30903641_30927870_-_1	0
chr20_31315228_31338085_-_1	0
chr20_31360075_31372346_-_1	0
chr20_31457873_31470277_+_1	0
chr20_31470277_31486033_-_1	0.0215054
chr20_31486033_31497986_-_1	0
chr20_31610141_31628486_+_1	0
chr20_31628486_31643358_+_1	0.0568182
chr20_31643358_31667142_+_1	0.0070922
chr20_31667142_31691429_+_1	0
chr20_31691429_31708422_-_1	0.01
chr20_31708422_31725715_+_1	0
chr20_31894659_31917849_-_1	0.00729927
chr20_31917849_31938832_+_1	0.016129
chr20_31938832_31961733_-_1	0.00729927
chr20_31961733_31983673_+_1	0.00763359
chr20_31983673_32000919_+_1	0
chr20_32000919_32018324_+_1	0
chr20_25981447_26001121_-_2	0
chr20_26346663_26365381_-_2	0
chr20_29513390_29526986_-_2	0
chr20_29713235_29736513_-_2	0
chr20_29736513_29759807_-_2	0.0070922
chr20_29759807_29778227_-_2	0
chr20_29814805_29824903_+_2	0
chr20_29824903_29840780_-_2	0
chr20_29857080_29876767_-_2	0
chr20_29876767_29894720_-_2	0.00934579
chr20_29894720_29914280_+_2	0
chr20_29914280_29927229_-_2	0
chr20_29927229_29951750_-_2	0.00694444
chr20_29951750_29968035_-_2	0
chr20_30527928_30549945_+_2	0
chr20_30615617_30634685_-_2	0
chr20_30820966_30832909_-_2	0
chr20_30832909_30845796_-_2	0.0131579
chr20_30845796_30870115_+_2	0
chr20_30870115_30894561_+_2	0.00689655
chr20_30894561_30911665_+_2	0.00990099
chr20_30911665_30934573_+_2	0
chr20_31304481_31327508_+_2	0
chr20_31357626_31372048_-_2	0
chr20_31444549_31467176_+_2	0
chr20_31467176_31488182_-_2	0.0162602
chr20_31488182_31503826_+_2	0
chr20_31630715_31654463_-_2	0.035461
chr20_31654463_31675726_-_2	0
chr20_31675726_31700672_+_2	0
chr20_31700672_31712472_-_2	0
chr20_31712472_31732497_-_2	0
chr20_31896352_31917390_-_2	0.00793651
chr20_31917390_31939656_+_2	0.0151515
chr20_31939656_31958786_-_2	0
chr20_31958786_31973650_+_2	0
chr20_31973650_31996091_-_2	0.0075188
chr20_31996091_32008317_-_2	0
chr20_25960135_25970730_+_3	0
chr20_25984733_26007510_-_3	0
chr20_26262679_26286266_-_3	0
chr20_29519991_29537725_+_3	0
chr20_29708984_29731410_+_3	0
chr20_29731410_29743265_-_3	0
chr20_29743265_29754245_-_3	0
chr20_29754245_29775721_+_3	0
chr20_29775721_29797691_+_3	0
chr20_29816605_29837076_-_3	0
chr20_29857354_29876694_+_3	0
chr20_29876694_29893573_-_3	0.01
chr20_29893573_29913052_+_3	0
chr20_29913052_29928432_-_3	0
chr20_29928432_29948635_-_3	0.00847458
chr20_29948635_29959866_+_3	0
chr20_30500349_30519438_+_3	0
chr20_30815152_30828936_+_3	0
chr20_30828936_30846181_-_3	0.00990099
chr20_30846181_30870954_+_3	0
chr20_30870954_30894749_+_3	0.0070922
chr20_30894749_30907749_-_3	0.012987
chr20_30907749_30920736_-_3	0
chr20_30920736_30933179_-_3	0
chr20_31318561_31334160_+_3	0
chr20_31357905_31379369_+_3	0
chr20_31458738_31475086_+_3	0
chr20_31475086_31493919_-_3	0.0178571
chr20_31623686_31640311_+_3	0.0505051
chr20_31640311_31657777_-_3	0.00952381
chr20_31657777_31681081_-_3	0
chr20_31681081_31694786_+_3	0
chr20_31694786_31715766_-_3	0
chr20_31715766_31729562_-_3	0
chr20_31899856_31915751_+_3	0
chr20_31915751_31929839_+_3	0.0238095
chr20_31929839_31946452_-_3	0
chr20_31946452_31962058_+_3	0
chr20_31962058_31982886_-_3	0.00806452
chr20_31982886_32004822_-_3	0
chr20_25956328_25981003_-_4	0
chr20_25981003_26002664_+_4	0
chr20_26259573_26283257_+_4	0
chr20_26341418_26366380_-_4	0
chr20_29519328_29540955_-_4	0
chr20_29721898_29740329_-_4	0
chr20_29740329_29754989_+_4	0
chr20_29754989_29778963_-_4	0.0211268
chr20_29809729_29820504_+_4	0
chr20_29820504_29842191_+_4	0
chr20_29861121_29879116_+_4	0.00943396
chr20_29879116_29903430_-_4	0
chr20_29903430_29913575_-_4	0
chr20_29913575_29934998_-_4	0.00793651
chr20_29934998_29957671_+_4	0
chr20_30495986_30517836_-_4	0
chr20_30822716_30844880_+_4	0.0151515
chr20_30844880_30857196_-_4	0
chr20_30857196_30867494_+_4	0
chr20_30867494_30887945_+_4	0.00819672
chr20_30887945_30899791_-_4	0
chr20_30899791_30911798_+_4	0.0140845
chr20_30911798_30931320_+_4	0
chr20_31303496_31324105_-_4	0
chr20_31346697_31366392_+_4	0
chr20_31451716_31473154_-_4	0
chr20_31473154_31492979_+_4	0.00854701
chr20_31609563_31628854_+_4	0
chr20_31628854_31645039_-_4	0.0520833
chr20_31645039_31661010_-_4	0.0103093
chr20_31661010_31679979_-_4	0
chr20_31679979_31690230_+_4	0
chr20_31690230_31707090_+_4	0
chr20_31707090_31724637_-_4	0
chr20_31902943_31917106_-_4	0
chr20_31917106_31927962_+_4	0.03125
chr20_31927962_31938276_-_4	0
chr20_31956329_31971077_-_4	0.0114943
chr20_31971077_31996069_-_4	0.00675676
chr20_31996069_32006638_-_4	0
chr20_25945725_25970020_-_5	0
chr20_26267434_26283458_+_5	0
chr20_29710957_29730191_-_5	0
chr20_29730191_29742297_+_5	0.0140845
chr20_29742297_29757609_-_5	0
chr20_29757609_29776947_+_5	0
chr20_29809385_29831790_-_5	0
chr20_29831790_29850613_-_5	0
chr20_29861956_29885348_+_5	0.00719425
chr20_29885348_29895633_+_5	0
chr20_29895633_29917958_+_5	0
chr20_29917958_29932485_+_5	0.0117647
chr20_29932485_29956931_-_5	0
chr20_30507206_30524765_-_5	0
chr20_30524765_30549106_+_5	0
chr20_30810784_30830730_+_5	0.0420168
chr20_30830730_30844874_+_5	0.0238095
chr20_30844874_30859816_-_5	0
chr20_30859816_30871485_-_5	0
chr20_30871485_30892567_+_5	0.00806452
chr20_30892567_30914931_-_5	0.0075188
chr20_30914931_30928533_+_5	0
chr20_31315906_31332874_+_5	0
chr20_31357404_31380076_-_5	0
chr20_31463275_31478537_+_5	0.021978
chr20_31478537_31491768_-_5	0.0126582
chr20_31491768_31513625_+_5	0
chr20_31611851_31633017_+_5	0
chr20_31633017_31655161_-_5	0.037594
chr20_31655161_31669548_+_5	0
chr20_31669548_31687251_+_5	0
chr20_31687251_31709179_+_5	0
chr20_31709179_31732563_-_5	0
chr20_31903494_31918240_-_5	0
chr20_31918240_31938928_+_5	0.0163934
chr20_31955687_31975141_-_5	0.00877193
chr20_31975141_31988105_+_5	0.012987
chr20_31988105_32002064_-_5	0
chr20_32002064_32014053_-_5	0
chr20_25978856_26001711_+_6	0
chr20_26272433_26295233_+_6	0
chr20_29724493_29736152_-_6	0
chr20_29736152_29752844_-_6	0
chr20_29752844_29767743_+_6	0
chr20_29767743_29779630_-_6	0.0142857
chr20_29805926_29829688_-_6	0
chr20_29829688_29841495_+_6	0
chr20_29862890_29876664_-_6	0
chr20_29876664_29888637_-_6	0.0138889
chr20_29888637_29906853_+_6	0
chr20_29906853_29918545_+_6	0.0142857
chr20_29918545_29934592_+_6	0.0106383
chr20_29934592_29951047_-_6	0
chr20_29951047_29970795_-_6	0
chr20_30505217_30520462_-_6	0
chr20_30532530_30555030_-_6	0
chr20_30814459_30838422_+_6	0.0140845
chr20_30838422_30859917_-_6	0
chr20_30859917_30881619_+_6	0
chr20_30881619_30894310_+_6	0
chr20_30894310_30905426_+_6	0.0151515
chr20_30905426_30923295_+_6	0
chr20_30923295_30941049_-_6	0
chr20_31302706_31325743_+_6	0
chr20_31346853_31363121_-_6	0
chr20_31363121_31376364_+_6	0
chr20_31453080_31469098_+_6	0
chr20_31469098_31483052_+_6	0.0365854
chr20_31483052_31497087_+_6	0
chr20_31622218_31643269_+_6	0.04
chr20_31643269_31657373_+_6	0.0119048
chr20_31657373_31679341_+_6	0
chr20_31679341_31692573_-_6	0
chr20_31692573_31716045_+_6	0
chr20_31903191_31917430_+_6	0
chr20_31917430_31934257_+_6	0.020202
chr20_31934257_31955310_-_6	0
chr20_31955310_31980229_-_6	0.00675676
chr20_31980229_32001895_-_6	0
chr20_32001895_32017255_-_6	0
chr20_25959943_25982535_+_7	0
chr20_26258873_26283026_-_7	0
chr20_29512952_29534986_+_7	0
chr20_29716619_29741261_-_7	0
chr20_29741261_29765769_+_7	0.00675676
chr20_29788288_29804662_-_7	0
chr20_29820065_29835116_+_7	0.0337079
chr20_29857949_29871960_+_7	0
chr20_29871960_29896364_-_7	0
chr20_29896364_29910888_+_7	0
chr20_29910888_29927427_-_7	0
chr20_29943756_29958370_+_7	0
chr20_30534120_30545146_-_7	0
chr20_30820670_30832749_-_7	0
chr20_30832749_30845804_+_7	0.012987
chr20_30845804_30859997_-_7	0
chr20_30859997_30873299_-_7	0
chr20_30873299_30885635_+_7	0.0135135
chr20_30885635_30907074_-_7	0.00787402
chr20_30907074_30920161_+_7	0
chr20_30920161_30939231_-_7	0
chr20_31355860_31372149_-_7	0
chr20_31461138_31481037_+_7	0.0169492
chr20_31481037_31496779_+_7	0
chr20_31630974_31650128_-_7	0.0438596
chr20_31650128_31674257_-_7	0
chr20_31674257_31686613_-_7	0.0136986
chr20_31686613_31710103_+_7	0
chr20_31710103_31724830_+_7	0
chr20_31902015_31923986_+_7	0
chr20_31923986_31940700_-_7	0
chr20_31940700_31962227_-_7	0.00775194
chr20_31962227_31985835_-_7	0.0070922
chr20_31985835_32008998_-_7	0
chr20_25954933_25974437_+_8	0
chr20_26277023_26291299_-_8	0
chr20_26350316_26366183_+_8	0
chr20_29517729_29533118_+_8	0
chr20_29721423_29733883_-_8	0
chr20_29733883_29751537_-_8	0
chr20_29751537_29775994_+_8	0
chr20_29806151_29824906_+_8	0
chr20_29824906_29837229_+_8	0.0405405
chr20_29857967_29874279_+_8	0
chr20_29874279_29889461_+_8	0.010989
chr20_29889461_29905255_+_8	0
chr20_29905255_29917475_-_8	0
chr20_29917475_29942139_+_8	0.00694444
chr20_29942139_29962443_+_8	0
chr20_30506192_30518161_+_8	0
chr20_30817740_30833361_-_8	0
chr20_30833361_30849878_+_8	0.020202
chr20_30849878_30860065_+_8	0
chr20_30860065_30880828_+_8	0
chr20_30880828_30901353_+_8	0
chr20_30901353_30917712_-_8	0.0103093
chr20_30917712_30932050_-_8	0
chr20_31313171_31332427_-_8	0
chr20_31349497_31359576_+_8	0
chr20_31359576_31382397_+_8	0
chr20_31446666_31466751_+_8	0
chr20_31466751_31484690_+_8	0.0283019
chr20_31484690_31508599_-_8	0
chr20_31607528_31626477_-_8	0
chr20_31626477_31649311_+_8	0.0441176
chr20_31649311_31664696_+_8	0
chr20_31664696_31684613_-_8	0.00840336
chr20_31684613_31699163_+_8	0
chr20_31699163_31722548_-_8	0
chr20_31906250_31931148_-_8	0.0136054
chr20_31931148_31951660_+_8	0
chr20_31967960_31980701_-_8	0.0133333
chr20_31980701_32001871_-_8	0
chr20_32001871_32019259_+_8	0
chr20_25959541_25977595_-_9	0
chr20_25977595_25997442_+_9	0
chr20_26351923_26366097_+_9	0
chr20_29714009_29732458_-_9	0
chr20_29732458_29756759_-_9	0
chr20_29756759_29780760_+_9	0
chr20_29819158_29843735_-_9	0
chr20_29862576_29885763_+_9	0.00724638
chr20_29885763_29898865_+_9	0
chr20_29898865_29909586_+_9	0
chr20_29909586_29928771_-_9	0
chr20_29928771_29951379_-_9	0.00757576
chr20_29951379_29973108_+_9	0
chr20_30526520_30546221_-_9	0
chr20_30822606_30838840_+_9	0.0104167
chr20_30838840_30862224_-_9	0
chr20_30862224_30884754_+_9	0
chr20_30884754_30909442_+_9	0.00684931
chr20_30909442_30934321_+_9	0
chr20_31359889_31375839_+_9	0
chr20_31462857_31472887_-_9	0.0166667
chr20_31472887_31496292_+_9	0.0143885
chr20_31630915_31646003_-_9	0.0561798
chr20_31646003_31662890_+_9	0
chr20_31662890_31677959_-_9	0
chr20_31677959_31700065_-_9	0
chr20_31700065_31712659_-_9	0
chr20_31712659_31730178_-_9	0
chr20_31906943_31921457_+_9	0
chr20_31921457_31940693_+_9	0.0175439
chr20_31940693_31964883_-_9	0.00699301
chr20_31964883_31980913_-_9	0.0105263
chr20_31980913_32000591_-_9	0
chr20_32000591_32025527_-_9	0
chr20_25968784_25980541_-_10	0
chr20_25980541_26003160_+_10	0
chr20_26351588_26365679_+_10	0
chr20_29520120_29544307_+_10	0
chr20_29722404_29745299_+_10	0
chr20_29745299_29768759_+_10	0
chr20_29788665_29801648_+_10	0
chr20_29825690_29848798_-_10	0
chr20_29860788_29884532_+_10	0.0070922
chr20_29884532_29908718_+_10	0
chr20_29908718_29928925_-_10	0
chr20_29928925_29951956_-_10	0.00740741
chr20_29951956_29965585_-_10	0
chr20_30530681_30545951_+_10	0
chr20_30809438_30826514_-_10	0.0970874
chr20_30826514_30850086_+_10	0.0142857
chr20_30850086_30872347_+_10	0
chr20_30882488_30900154_-_10	0
chr20_30900154_30916981_+_10	0.01
chr20_30916981_30929981_-_10	0
chr20_31358238_31382860_+_10	0
chr20_31455042_31473490_-_10	0
chr20_31473490_31484301_-_10	0.031746
chr20_31484301_31505301_-_10	0
chr20_31634861_31646453_+_10	0.0144928
chr20_31646453_31668140_+_10	0
chr20_31668140_31692097_+_10	0
chr20_31692097_31710265_+_10	0
chr20_31710265_31731200_-_10	0
chr20_31903919_31915449_-_10	0
chr20_31915449_31926401_-_10	0.0307692
chr20_31926401_31943832_+_10	0
chr20_31943832_31958744_-_10	0
chr20_31958744_31970897_-_10	0
chr20_31970897_31987835_+_10	0.01
chr20_31987835_32006294_+_10	0
chr20_26272478_26292339_-_11	0
chr20_29514448_29531577_-_11	0
chr20_29727746_29746200_+_11	0.00925926
chr20_29746200_29761311_+_11	0
chr20_29761311_29784245_+_11	0
chr20_29808230_29831421_-_11	0
chr20_29831421_29848727_+_11	0
chr20_29848727_29871693_-_11	0.0145985
chr20_29871693_29892890_+_11	0.00787402
chr20_29892890_29909498_-_11	0
chr20_29909498_29926834_+_11	0
chr20_29942993_29959757_-_11	0
chr20_30502205_30523192_+_11	0
chr20_30820273_30830518_-_11	0
chr20_30830518_30841004_+_11	0.0322581
chr20_30841004_30857552_+_11	0
chr20_30857552_30881721_+_11	0
chr20_30881721_30901608_-_11	0
chr20_30901608_30922996_+_11	0
chr20_30922996_30933276_-_11	0
chr20_31353644_31372225_-_11	0
chr20_31457264_31467442_-_11	0
chr20_31467442_31477730_-_11	0.0327869
chr20_31477730_31493834_+_11	0.0104167
chr20_31630518_31651947_-_11	0.0390625
chr20_31651947_31662530_+_11	0
chr20_31662530_31682333_+_11	0.00847458
chr20_31682333_31698978_-_11	0
chr20_31698978_31723469_-_11	0
chr20_31898776_31923749_+_11	0
chr20_31923749_31945999_-_11	0
chr20_31970111_31984043_+_11	0.0120482
chr20_31984043_31994937_+_11	0
chr20_31994937_32008686_-_11	0
chr20_26340029_26364637_+_12	0
chr20_29717220_29732241_-_12	0
chr20_29732241_29754592_-_12	0
chr20_29754592_29776130_-_12	0
chr20_29812616_29824442_+_12	0
chr20_29824442_29845820_+_12	0
chr20_29858334_29870037_+_12	0.0144928
chr20_29870037_29888515_+_12	0.00909091
chr20_29888515_29900850_-_12	0
chr20_29900850_29919951_-_12	0
chr20_29919951_29943709_+_12	0.00719425
chr20_29943709_29967434_-_12	0
chr20_30811308_30822498_+_12	0.0757576
chr20_30822498_30838931_+_12	0.0204082
chr20_30838931_30861346_-_12	0
chr20_30861346_30871531_-_12	0
chr20_30871531_30888804_+_12	0.00970874
chr20_30888804_30901225_+_12	0
chr20_30901225_30913787_-_12	0.0133333
chr20_30913787_30935122_-_12	0
chr20_31315154_31327127_-_12	0
chr20_31356425_31374717_+_12	0
chr20_31443844_31465291_+_12	0
chr20_31465291_31481769_+_12	0.0309278
chr20_31481769_31494273_+_12	0.0133333
chr20_31617473_31637484_-_12	0.00833333
chr20_31637484_31657435_+_12	0.00833333
chr20_31657435_31668627_+_12	0
chr20_31668627_31681236_+_12	0
chr20_31681236_31696771_+_12	0
chr20_31696771_31712130_-_12	0
chr20_31712130_31728546_+_12	0
chr20_31900454_31918979_-_12	0
chr20_31918979_31938382_-_12	0.0175439
chr20_31938382_31963278_-_12	0.00680272
chr20_31963278_31986181_+_12	0.00735294
chr20_31986181_32004878_-_12	0
chr20_25961199_25974932_-_13	0
chr20_29513885_29529186_-_13	0
chr20_29722030_29741357_-_13	0
chr20_29741357_29765601_-_13	0
chr20_29765601_29782308_-_13	0
chr20_29821713_29843033_+_13	0
chr20_29856866_29867762_+_13	0
chr20_29867762_29877935_+_13	0
chr20_29877935_29891090_-_13	0
chr20_29891090_29913415_+_13	0
chr20_29913415_29926729_+_13	0
chr20_29926729_29950827_+_13	0.0070922
chr20_29950827_29966731_+_13	0
chr20_30508310_30520108_-_13	0
chr20_30611579_30633370_+_13	0
chr20_30821238_30836996_-_13	0.0212766
chr20_30836996_30859923_-_13	0
chr20_30859923_30882979_+_13	0
chr20_30882979_30894441_+_13	0
chr20_30894441_30908812_-_13	0.0117647
chr20_30908812_30923164_+_13	0
chr20_30923164_30941810_+_13	0
chr20_31317327_31327918_+_13	0
chr20_31349083_31371656_+_13	0
chr20_31450788_31472632_+_13	0
chr20_31472632_31492476_-_13	0.00854701
chr20_31492476_31517226_+_13	0
chr20_31611696_31630059_+_13	0
chr20_31630059_31654357_+_13	0.0413793
chr20_31654357_31678247_-_13	0
chr20_31678247_31700639_+_13	0
chr20_31700639_31713230_-_13	0
chr20_31713230_31727491_-_13	0
chr20_31910194_31930510_-_13	0.0163934
chr20_31930510_31952266_+_13	0
chr20_31952266_31977208_+_13	0.00666667
chr20_31977208_31992625_-_13	0.010989
chr20_31992625_32009564_+_13	0
chr20_25979303_26004118_+_14	0
chr20_26273684_26285339_-_14	0
chr20_29726556_29738718_+_14	0
chr20_29738718_29755060_-_14	0
chr20_29755060_29770534_-_14	0
chr20_29770534_29792914_+_14	0.00735294
chr20_29814892_29839264_+_14	0
chr20_29850417_29873111_+_14	0.00740741
chr20_29873111_29891425_-_14	0.00917431
chr20_29891425_29913896_-_14	0
chr20_29913896_29924461_-_14	0
chr20_29924461_29943982_-_14	0.00877193
chr20_29943982_29954241_+_14	0
chr20_30529719_30548733_-_14	0
chr20_30608346_30631796_+_14	0
chr20_30807508_30822540_-_14	0.170455
chr20_30822540_30832708_-_14	0
chr20_30832708_30851030_-_14	0.00917431
chr20_30851030_30875187_+_14	0
chr20_30875187_30898493_+_14	0
chr20_30898493_30916850_+_14	0.00917431
chr20_30916850_30940835_-_14	0
chr20_31360215_31375233_+_14	0
chr20_31457008_31475077_-_14	0
chr20_31475077_31492478_+_14	0.00970874
chr20_31492478_31509089_-_14	0
chr20_31631801_31644681_-_14	0.0649351
chr20_31644681_31658980_+_14	0.0114943
chr20_31658980_31670187_-_14	0
chr20_31670187_31684753_+_14	0.0116279
chr20_31684753_31704231_+_14	0
chr20_31704231_31719744_+_14	0
chr20_31908844_31926487_+_14	0.0190476
chr20_31926487_31942347_-_14	0
chr20_31957708_31980649_+_14	0.00735294
chr20_31980649_31998798_+_14	0
chr20_31998798_32016733_+_14	0
chr20_25951462_25972016_+_15	0
chr20_26268499_26289474_-_15	0
chr20_26347144_26363318_-_15	0
chr20_29503915_29526396_+_15	0
chr20_29723324_29747894_+_15	0
chr20_29747894_29770635_+_15	0
chr20_29770635_29793513_+_15	0
chr20_29809762_29828483_-_15	0
chr20_29828483_29848721_+_15	0
chr20_29848721_29871789_-_15	0.0145985
chr20_29871789_29890944_+_15	0.00869565
chr20_29890944_29901942_-_15	0
chr20_29901942_29919538_+_15	0
chr20_29919538_29933191_+_15	0.0125
chr20_29933191_29956368_+_15	0
chr20_30507426_30520988_+_15	0
chr20_30618316_30629360_-_15	0
chr20_30825720_30841107_+_15	0.0222222
chr20_30841107_30860955_-_15	0
chr20_30860955_30876397_+_15	0
chr20_30876397_30889286_-_15	0
chr20_30889286_30907380_-_15	0.00934579
chr20_30907380_30919264_+_15	0
chr20_30919264_30941123_-_15	0
chr20_31309710_31332956_+_15	0
chr20_31357921_31377997_+_15	0
chr20_31456018_31476593_+_15	0
chr20_31476593_31496247_-_15	0.017094
chr20_31613606_31636653_-_15	0
chr20_31636653_31652967_+_15	0
chr20_31652967_31676532_-_15	0
chr20_31676532_31696136_+_15	0
chr20_31696136_31716068_-_15	0
chr20_31907854_31925676_-_15	0.0188679
chr20_31925676_31938204_+_15	0
chr20_31938204_31953253_+_15	0
chr20_31953253_31963349_-_15	0
chr20_31963349_31984006_-_15	0.00806452
chr20_31984006_32003528_+_15	0
chr20_32003528_32024526_-_15	0
chr20_25961389_25973964_+_16	0
chr20_25984134_26007338_-_16	0
chr20_26262676_26285763_-_16	0
chr20_29519105_29534498_+_16	0
chr20_29725751_29741208_+_16	0
chr20_29741208_29755409_-_16	0
chr20_29755409_29777409_+_16	0
chr20_29777409_29798467_-_16	0
chr20_29822209_29837207_-_16	0
chr20_29859049_29873655_+_16	0
chr20_29873655_29885098_+_16	0.0144928
chr20_29885098_29909874_+_16	0
chr20_29909874_29933352_+_16	0.00719425
chr20_29933352_29946574_-_16	0
chr20_29946574_29968945_+_16	0
chr20_30615539_30636587_-_16	0
chr20_30808618_30832105_+_16	0.107914
chr20_30832105_30849310_-_16	0.00980392
chr20_30849310_30873385_+_16	0
chr20_30873385_30894903_+_16	0.0078125
chr20_30894903_30906836_+_16	0.0140845
chr20_30906836_30924007_+_16	0
chr20_30924007_30937478_+_16	0
chr20_31357190_31371275_-_16	0
chr20_31452943_31474695_+_16	0
chr20_31474695_31488285_-_16	0.025
chr20_31488285_31502659_-_16	0
chr20_31603547_31624754_+_16	0
chr20_31624754_31637741_-_16	0.0657895
chr20_31637741_31654746_+_16	0.00970874
chr20_31654746_31673741_+_16	0
chr20_31673741_31691998_-_16	0
chr20_31691998_31707376_-_16	0.010989
chr20_31707376_31724182_+_16	0
chr20_31892664_31917463_-_16	0.0136054
chr20_31917463_31934194_-_16	0.0204082
chr20_31934194_31952699_+_16	0
chr20_31952699_31977030_-_16	0.00689655
chr20_31977030_31991820_-_16	0.0114943
chr20_31991820_32013587_+_16	0
chr20_25982814_25997116_-_17	0
chr20_26339679_26361926_-_17	0
chr20_29515083_29525939_+_17	0
chr20_29724632_29743393_+_17	0
chr20_29743393_29762841_-_17	0
chr20_29762841_29773840_+_17	0
chr20_29788832_29803888_-_17	0
chr20_29814808_29829416_-_17	0
chr20_29829416_29842280_-_17	0
chr20_29852951_29868022_+_17	0.0111111
chr20_29868022_29880677_-_17	0.0131579
chr20_29880677_29897239_-_17	0
chr20_29897239_29920369_+_17	0
chr20_29920369_29937770_-_17	0.00980392
chr20_29937770_29948800_-_17	0
chr20_29948800_29963582_+_17	0
chr20_30616022_30631297_+_17	0
chr20_30813469_30832955_+_17	0
chr20_30832955_30849946_-_17	0.00990099
chr20_30849946_30874760_-_17	0
chr20_30874760_30896693_+_17	0
chr20_30896693_30921521_+_17	0.00680272
chr20_30921521_30942017_-_17	0
chr20_31312684_31333124_-_17	0
chr20_31351270_31369923_-_17	0
chr20_31460951_31484721_+_17	0.0211268
chr20_31484721_31499931_+_17	0
chr20_31623416_31637908_-_17	0.0588235
chr20_31637908_31662765_+_17	0.00671141
chr20_31662765_31686687_+_17	0.00704225
chr20_31686687_31711367_-_17	0
chr20_31711367_31732122_-_17	0
chr20_31911595_31930342_+_17	0.018018
chr20_31930342_31944059_-_17	0
chr20_31944059_31957808_+_17	0
chr20_31957808_31977255_-_17	0
chr20_31977255_31989463_-_17	0.0138889
chr20_31989463_32006329_+_17	0
chr20_26263391_26288308_+_18	0
chr20_26353506_26364758_-_18	0
chr20_29706487_29728986_-_18	0
chr20_29728986_29739489_-_18	0
chr20_29739489_29752633_+_18	0
chr20_29752633_29764231_-_18	0
chr20_29764231_29780531_+_18	0
chr20_29816483_29829304_+_18	0
chr20_29829304_29845821_+_18	0
chr20_29845821_29867949_+_18	0.0075188
chr20_29867949_29883135_+_18	0.010989
chr20_29883135_29896315_-_18	0
chr20_29896315_29908775_-_18	0
chr20_29908775_29929932_-_18	0.008
chr20_29929932_29946222_-_18	0
chr20_29946222_29958382_+_18	0
chr20_30501165_30517248_-_18	0
chr20_30818816_30841522_-_18	0.00735294
chr20_30841522_30851769_-_18	0
chr20_30851769_30866606_+_18	0
chr20_30866606_30877788_+_18	0.0151515
chr20_30877788_30892845_-_18	0
chr20_30892845_30908563_-_18	0.0107527
chr20_30908563_30933314_-_18	0
chr20_31299176_31322236_+_18	0
chr20_31342981_31365405_-_18	0.0075188
chr20_31365405_31381765_+_18	0
chr20_31456009_31480468_-_18	0.0202703
chr20_31480468_31499836_-_18	0
chr20_31621527_31631570_+_18	0.0166667
chr20_31631570_31645385_+_18	0.0609756
chr20_31645385_31663837_-_18	0
chr20_31663837_31679067_+_18	0
chr20_31679067_31696126_-_18	0
chr20_31696126_31709135_+_18	0
chr20_31709135_31719600_-_18	0
chr20_31719600_31730117_-_18	0.016129
chr20_31911867_31926512_-_18	0.0229885
chr20_31926512_31950763_+_18	0
chr20_31966215_31977677_+_18	0
chr20_31977677_31994950_+_18	0.00980392
chr20_31994950_32010725_-_18	0
chr20_25978522_25996321_+_19	0
chr20_26263413_26287488_-_19	0
chr20_26349935_26367150_+_19	0
chr20_29513750_29528828_+_19	0
chr20_29726094_29745149_+_19	0.00892857
chr20_29745149_29762599_+_19	0
chr20_29762599_29783215_-_19	0
chr20_29783215_29796628_-_19	0
chr20_29820102_29843978_+_19	0
chr20_29862742_29882316_+_19	0.00862069
chr20_29882316_29898785_-_19	0
chr20_29898785_29920688_+_19	0
chr20_29920688_29940019_-_19	0.00884956
chr20_29940019_29960534_-_19	0
chr20_30818519_30835711_-_19	0.0194175
chr20_30835711_30855674_+_19	0
chr20_30855674_30869884_+_19	0
chr20_30869884_30890031_-_19	0.00840336
chr20_30890031_30901627_+_19	0
chr20_30901627_30915575_+_19	0
chr20_31349661_31366848_+_19	0
chr20_31452406_31467200_+_19	0
chr20_31467200_31477225_-_19	0.0169492
chr20_31477225_31496715_-_19	0.00869565
chr20_31613927_31628323_-_19	0
chr20_31628323_31643614_-_19	0.0555556
chr20_31643614_31658437_+_19	0.011236
chr20_31658437_31681679_-_19	0
chr20_31681679_31695926_-_19	0
chr20_31695926_31715783_+_19	0
chr20_31715783_31725959_+_19	0
chr20_31906438_31919715_-_19	0
chr20_31919715_31935342_+_19	0.0217391
chr20_31935342_31957440_+_19	0
chr20_31957440_31972502_-_19	0
chr20_31972502_31994947_-_19	0.00757576
chr20_31994947_32016869_+_19	0
chr20_26263560_26283226_+_20	0
chr20_29508811_29529235_-_20	0
chr20_29707070_29730370_-_20	0
chr20_29730370_29751312_-_20	0.0162602
chr20_29751312_29762453_-_20	0
chr20_29762453_29782954_-_20	0
chr20_29819510_29834241_-_20	0
chr20_29834241_29849893_-_20	0
chr20_29849893_29864218_-_20	0.0117647
chr20_29864218_29877573_-_20	0
chr20_29877573_29897238_+_20	0
chr20_29897238_29908286_+_20	0
chr20_29908286_29932973_-_20	0.00684931
chr20_29932973_29956067_-_20	0
chr20_30504142_30524794_-_20	0
chr20_30524794_30548963_+_20	0
chr20_30610037_30634215_+_20	0
chr20_30812421_30826285_-_20	0
chr20_30826285_30847745_-_20	0.00787402
chr20_30847745_30871544_+_20	0
chr20_30871544_30893916_+_20	0.0075188
chr20_30893916_30904488_-_20	0.015873
chr20_30904488_30926697_+_20	0
chr20_31316857_31334383_+_20	0
chr20_31359009_31382066_+_20	0
chr20_31448954_31471908_-_20	0
chr20_31471908_31482429_+_20	0.0327869
chr20_31482429_31502996_+_20	0.0162602
chr20_31610324_31633056_-_20	0
chr20_31633056_31646004_+_20	0.0789474
chr20_31646004_31658189_-_20	0
chr20_31658189_31672197_-_20	0
chr20_31672197_31694552_-_20	0
chr20_31694552_31710121_-_20	0
chr20_31710121_31725578_+_20	0
chr20_31909401_31930215_-_20	0.016
chr20_31930215_31952331_+_20	0
chr20_31952331_31964354_+_20	0.0140845
chr20_31964354_31987408_+_20	0.00729927
chr20_31987408_32005952_+_20	0
chr20_25958528_25983031_+_21	0
chr20_25983031_25998695_+_21	0
chr20_26344439_26363303_+_21	0
chr20_29515710_29530928_-_21	0
chr20_29719589_29733926_+_21	0
chr20_29733926_29745355_+_21	0
chr20_29745355_29763917_-_21	0
chr20_29763917_29776806_+_21	0
chr20_29813424_29830872_+_21	0
chr20_29830872_29845687_-_21	0
chr20_29845687_29866756_+_21	0.023622
chr20_29866756_29886725_+_21	0.00847458
chr20_29886725_29908993_-_21	0
chr20_29908993_29926768_-_21	0
chr20_29926768_29937637_+_21	0.015625
chr20_29937637_29953056_+_21	0
chr20_29953056_29966167_+_21	0
chr20_30505727_30519241_-_21	0
chr20_30532733_30545922_+_21	0
chr20_30615219_30636186_-_21	0
chr20_30819010_30842564_+_21	0.0142857
chr20_30842564_30867509_-_21	0
chr20_30867509_30891653_+_21	0.00694444
chr20_30891653_30908500_+_21	0.01
chr20_30908500_30927224_-_21	0
chr20_31314368_31336328_+_21	0
chr20_31349791_31364864_+_21	0
chr20_31364864_31389295_+_21	0
chr20_31452335_31471456_+_21	0
chr20_31471456_31486834_-_21	0.0222222
chr20_31486834_31508081_+_21	0
chr20_31622247_31637576_+_21	0.0543478
chr20_31637576_31656567_+_21	0.00869565
chr20_31656567_31678427_-_21	0
chr20_31678427_31703310_-_21	0
chr20_31703310_31716522_-_21	0
chr20_31905273_31917248_+_21	0
chr20_31917248_31937561_+_21	0.0166667
chr20_31937561_31957307_+_21	0
chr20_31957307_31970020_+_21	0
chr20_31970020_31988322_-_21	0.00925926
chr20_31988322_32013160_-_21	0
chr20_25950189_25971346_-_22	0
chr20_29511868_29526485_+_22	0
chr20_29723458_29741123_+_22	0
chr20_29741123_29751852_-_22	0
chr20_29751852_29774309_+_22	0
chr20_29814506_29838582_+_22	0
chr20_29850375_29865971_-_22	0
chr20_29865971_29879789_+_22	0.0121951
chr20_29879789_29891927_-_22	0
chr20_29891927_29912238_+_22	0
chr20_29912238_29930460_+_22	0.00925926
chr20_29950794_29971556_-_22	0
chr20_30498904_30517422_+_22	0
chr20_30614460_30635875_-_22	0
chr20_30825086_30848467_+_22	0.0143885
chr20_30848467_30870004_-_22	0
chr20_30881774_30898109_-_22	0
chr20_30898109_30916455_+_22	0.00917431
chr20_30916455_30935055_+_22	0
chr20_31315914_31326521_+_22	0
chr20_31358305_31368564_-_22	0
chr20_31454313_31471007_+_22	0
chr20_31471007_31487410_-_22	0
chr20_31487410_31499205_-_22	0
chr20_31613438_31626262_-_22	0
chr20_31626262_31643280_-_22	0.05
chr20_31643280_31657224_+_22	0.0119048
chr20_31657224_31671105_-_22	0
chr20_31671105_31682595_-_22	0
chr20_31682595_31703597_+_22	0
chr20_31703597_31720272_-_22	0
chr20_31910189_31922759_-_22	0
chr20_31922759_31941006_+_22	0.0186916
chr20_31941006_31959772_-_22	0
chr20_31959772_31980548_+_22	0.00813008
chr20_31980548_31996696_+_22	0
chr20_31996696_32010128_-_22	0
chr20_25954131_25973923_+_23	0
chr20_26267200_26287154_+_23	0
chr20_29509329_29532966_+_23	0
chr20_29714125_29734556_-_23	0
chr20_29734556_29751989_+_23	0
chr20_29751989_29763831_-_23	0
chr20_29763831_29779043_-_23	0
chr20_29823685_29837878_+_23	0.0357143
chr20_29849496_29871681_+_23	0.0152672
chr20_29871681_29891825_+_23	0.00826446
chr20_29891825_29915596_+_23	0
chr20_29915596_29932015_+_23	0.0104167
chr20_29932015_29952092_+_23	0
chr20_29952092_29965860_+_23	0
chr20_30499491_30516458_-_23	0
chr20_30615629_30636344_+_23	0
chr20_30811295_30831301_+_23	0.0420168
chr20_30831301_30855289_-_23	0.00704225
chr20_30855289_30867092_+_23	0
chr20_30867092_30886276_-_23	0
chr20_30886276_30905855_+_23	0.00862069
chr20_30905855_30915885_+_23	0
chr20_30915885_30926728_+_23	0
chr20_31355570_31372701_-_23	0
chr20_31460879_31485714_-_23	0.0202703
chr20_31485714_31507293_+_23	0
chr20_31620120_31643257_-_23	0.0364963
chr20_31643257_31654639_+_23	0.0144928
chr20_31654639_31676999_-_23	0
chr20_31676999_31694998_+_23	0
chr20_31694998_31719004_+_23	0
chr20_31899143_31920242_-_23	0
chr20_31920242_31932166_+_23	0.0285714
chr20_31932166_31950730_+_23	0
chr20_31969815_31989000_+_23	0.00877193
chr20_31989000_31999338_-_23	0
chr20_31999338_32009981_+_23	0
chr20_25987123_26004668_-_24	0
chr20_26272523_26291674_-_24	0
chr20_26346177_26366516_-_24	0
chr20_29515350_29529822_+_24	0
chr20_29717010_29732406_-_24	0
chr20_29732406_29757282_+_24	0.0136054
chr20_29757282_29774032_-_24	0
chr20_29774032_29785372_+_24	0
chr20_29803405_29825508_+_24	0
chr20_29825508_29846148_+_24	0
chr20_29857908_29871790_+_24	0
chr20_29871790_29893127_-_24	0.00787402
chr20_29893127_29904848_-_24	0
chr20_29904848_29927246_+_24	0
chr20_29927246_29949507_+_24	0.00769231
chr20_29949507_29968005_-_24	0
chr20_30526673_30541756_+_24	0
chr20_30612307_30634029_+_24	0
chr20_30817411_30834757_-_24	0.00970874
chr20_30834757_30853535_+_24	0.00900901
chr20_30853535_30866028_-_24	0
chr20_30866028_30884249_-_24	0
chr20_30884249_30902037_-_24	0.00952381
chr20_30902037_30916116_-_24	0
chr20_30916116_30937561_+_24	0
chr20_31351790_31373916_-_24	0
chr20_31450813_31474312_+_24	0
chr20_31474312_31488607_-_24	0.0238095
chr20_31488607_31505967_+_24	0
chr20_31609999_31633371_-_24	0
chr20_31633371_31645207_-_24	0.0714286
chr20_31645207_31665336_-_24	0.00826446
chr20_31665336_31683791_+_24	0.00917431
chr20_31683791_31698749_+_24	0
chr20_31698749_31708901_+_24	0
chr20_31708901_31730596_+_24	0
chr20_31909697_31929757_+_24	0
chr20_31929757_31942283_-_24	0
chr20_31942283_31960945_-_24	0
chr20_31960945_31980642_+_24	0.00854701
chr20_31980642_32005195_+_24	0
chr20_25985091_26001877_+_25	0
chr20_26258055_26282561_+_25	0
chr20_29506045_29526527_-_25	0
chr20_29719277_29740908_+_25	0
chr20_29740908_29758039_-_25	0
chr20_29758039_29768148_+_25	0
chr20_29768148_29781240_-_25	0
chr20_29817630_29828109_+_25	0
chr20_29828109_29841722_+_25	0
chr20_29841722_29865177_-_25	0
chr20_29865177_29889554_-_25	0.00694444
chr20_29889554_29910870_+_25	0
chr20_29910870_29933540_-_25	0.00746269
chr20_29933540_29947610_+_25	0
chr20_29947610_29967692_-_25	0
chr20_30497778_30521446_-_25	0
chr20_30820586_30838111_+_25	0.0190476
chr20_30838111_30852676_+_25	0
chr20_30852676_30870548_-_25	0
chr20_30870548_30887344_-_25	0.00990099
chr20_30887344_30899910_+_25	0
chr20_30899910_30910763_+_25	0.0153846
chr20_30910763_30923622_-_25	0
chr20_30923622_30935635_-_25	0
chr20_31313838_31333510_-_25	0
chr20_31354725_31368521_-_25	0
chr20_31458172_31469560_-_25	0
chr20_31469560_31487348_+_25	0.00961539
chr20_31487348_31505866_+_25	0
chr20_31633413_31644872_-_25	0.0735294
chr20_31644872_31657505_+_25	0.012987
chr20_31657505_31680632_+_25	0
chr20_31680632_31697296_+_25	0
chr20_31697296_31712149_-_25	0
chr20_31712149_31735453_+_25	0.00724638
chr20_31910356_31920702_-_25	0
chr20_31920702_31938996_+_25	0.0185185
chr20_31938996_31961435_+_25	0.00746269
chr20_31961435_31971609_-_25	0
chr20_31971609_31985241_-_25	0.0123457
chr20_31985241_32004581_+_25	0
chr20_25956667_25972255_+_26	0
chr20_25985284_26004503_+_26	0
chr20_26272829_26294853_+_26	0
chr20_26345874_26361690_-_26	0
chr20_29506383_29528719_-_26	0
chr20_29721013_29738670_+_26	0
chr20_29738670_29763492_-_26	0
chr20_29763492_29776643_+_26	0
chr20_29776643_29800278_+_26	0
chr20_29821048_29831692_-_26	0
chr20_29831692_29854481_-_26	0
chr20_29854481_29864712_+_26	0
chr20_29864712_29877198_-_26	0
chr20_29877198_29895335_+_26	0.00925926
chr20_29895335_29908961_-_26	0
chr20_29908961_29927109_-_26	0
chr20_29927109_29945157_-_26	0.00943396
chr20_29945157_29957423_+_26	0
chr20_30508919_30523533_-_26	0
chr20_30817678_30841701_+_26	0.013986
chr20_30841701_30858654_-_26	0
chr20_30858654_30877845_-_26	0
chr20_30877845_30888693_-_26	0
chr20_30888693_30903471_-_26	0.0113636
chr20_30903471_30921151_+_26	0
chr20_30921151_30937592_-_26	0
chr20_31306905_31322262_+_26	0
chr20_31354018_31369509_+_26	0
chr20_31458837_31472631_-_26	0
chr20_31472631_31483388_-_26	0.031746
chr20_31483388_31501616_+_26	0
chr20_31604444_31628583_+_26	0
chr20_31628583_31649819_-_26	0.0396825
chr20_31649819_31667221_+_26	0
chr20_31667221_31679070_-_26	0
chr20_31679070_31700918_-_26	0
chr20_31700918_31723714_-_26	0
chr20_31895228_31916740_-_26	0
chr20_31916740_31930361_-_26	0.0246914
chr20_31930361_31951088_-_26	0
chr20_31964015_31986285_-_26	0.00763359
chr20_31986285_31998933_-_26	0
chr20_31998933_32010346_-_26	0
chr20_25953027_25970166_+_27	0
chr20_26277799_26288597_+_27	0
chr20_26349294_26361944_+_27	0
chr20_29712501_29734589_+_27	0
chr20_29734589_29754351_+_27	0
chr20_29754351_29769509_+_27	0
chr20_29769509_29784268_+_27	0
chr20_29807197_29831833_+_27	0
chr20_29831833_29849943_+_27	0
chr20_29849943_29865812_+_27	0.0104167
chr20_29865812_29880274_-_27	0.0116279
chr20_29880274_29900759_-_27	0
chr20_29900759_29924205_-_27	0
chr20_29924205_29946727_-_27	0.00757576
chr20_29946727_29963313_+_27	0
chr20_30531258_30551120_+_27	0
chr20_30805595_30829596_+_27	0
chr20_30829596_30846162_-_27	0.0102041
chr20_30846162_30866993_+_27	0
chr20_30866993_30877130_-_27	0.0166667
chr20_30877130_30899377_-_27	0
chr20_30899377_30918852_+_27	0.00862069
chr20_30918852_30940177_-_27	0
chr20_31357168_31367830_+_27	0.015873
chr20_31455820_31479075_+_27	0.0141844
chr20_31479075_31493403_-_27	0.0116279
chr20_31620005_31634919_+_27	0.011236
chr20_31634919_31658976_-_27	0.00694444
chr20_31658976_31674345_-_27	0
chr20_31674345_31686723_+_27	0.0135135
chr20_31686723_31704700_+_27	0
chr20_31704700_31723381_-_27	0
chr20_31898682_31920490_-_27	0
chr20_31920490_31930672_-_27	0.0327869
chr20_31930672_31955587_+_27	0
chr20_31955587_31975905_+_27	0
chr20_31975905_31990213_+_27	0.0119048
chr20_31990213_32012758_+_27	0
chr20_25958601_25975977_-_28	0
chr20_29512078_29526077_-_28	0
chr20_29716605_29729546_+_28	0
chr20_29729546_29742855_-_28	0
chr20_29742855_29754310_+_28	0
chr20_29754310_29775522_+_28	0
chr20_29820081_29836353_+_28	0.0309278
chr20_29860070_29882645_+_28	0.00746269
chr20_29882645_29906616_+_28	0
chr20_29906616_29918706_+_28	0
chr20_29918706_29937381_-_28	0.00909091
chr20_29937381_29949008_-_28	0
chr20_29949008_29959713_-_28	0
chr20_30529558_30553042_+_28	0
chr20_30617261_30640024_+_28	0
chr20_30816209_30834535_+_28	0.00909091
chr20_30834535_30851066_+_28	0.010101
chr20_30851066_30862475_+_28	0
chr20_30862475_30875853_-_28	0
chr20_30875853_30900502_+_28	0
chr20_30900502_30923523_+_28	0.00735294
chr20_30923523_30944911_-_28	0
chr20_31359373_31380165_-_28	0
chr20_31452134_31475959_-_28	0
chr20_31475959_31488738_-_28	0.0266667
chr20_31488738_31509893_+_28	0
chr20_31620890_31640884_+_28	0.0420168
chr20_31640884_31651082_-_28	0
chr20_31651082_31664541_+_28	0
chr20_31664541_31679469_+_28	0
chr20_31679469_31700983_-_28	0
chr20_31700983_31723892_+_28	0
chr20_31903923_31928876_+_28	0.0135135
chr20_31928876_31951795_-_28	0
chr20_31951795_31973584_+_28	0.00769231
chr20_31973584_31987022_-_28	0.0126582
chr20_31987022_32004828_+_28	0
chr20_25978830_25996223_+_29	0
chr20_26264776_26287680_+_29	0
chr20_26348299_26363623_-_29	0
chr20_29514350_29531312_-_29	0
chr20_29719575_29735643_-_29	0
chr20_29735643_29753474_-_29	0.00943396
chr20_29753474_29768373_-_29	0
chr20_29768373_29780699_+_29	0
chr20_29810573_29824365_+_29	0
chr20_29824365_29837264_+_29	0.038961
chr20_29857426_29874181_-_29	0
chr20_29874181_29893055_-_29	0.00892857
chr20_29893055_29903563_+_29	0
chr20_29903563_29919756_-_29	0
chr20_29919756_29940779_+_29	0.00813008
chr20_29940779_29960378_-_29	0
chr20_30501837_30517934_-_29	0
chr20_30532534_30544945_+_29	0
chr20_30617077_30637978_+_29	0
chr20_30817136_30827650_+_29	0
chr20_30827650_30844180_+_29	0.0206186
chr20_30844180_30862447_-_29	0
chr20_30862447_30884463_-_29	0
chr20_30884463_30896509_-_29	0
chr20_30896509_30909803_-_29	0.0126582
chr20_30909803_30934010_+_29	0
chr20_31306435_31330747_-_29	0
chr20_31348458_31365768_+_29	0
chr20_31365768_31378166_-_29	0
chr20_31459423_31478539_-_29	0.0173913
chr20_31478539_31491263_+_29	0.0131579
chr20_31491263_31504711_-_29	0
chr20_31611056_31634884_+_29	0
chr20_31634884_31648233_-_29	0
chr20_31648233_31658600_+_29	0
chr20_31658600_31671462_+_29	0
chr20_31671462_31685664_+_29	0.0119048
chr20_31685664_31705621_-_29	0
chr20_31705621_31727401_-_29	0
chr20_31912141_31926251_-_29	0
chr20_31926251_31948590_-_29	0
chr20_31948590_31973561_+_29	0.00671141
chr20_31973561_31990438_-_29	0.010101
chr20_31990438_32003892_+_29	0
chr20_25955812_25975139_-_0	0
chr20_25975139_25999002_+_0	0
chr20_29509450_29532566_-_0	0
chr20_29715473_29738933_+_0	0.00704225
chr20_29738933_29761246_-_0	0
chr20_29761246_29774958_+_0	0
chr20_29789159_29804883_+_0	0
chr20_29821684_29845127_+_0	0
chr20_29856163_29867821_+_0	0
chr20_29867821_29879629_-_0	0.0142857
chr20_29879629_29891377_-_0	0
chr20_29891377_29905099_-_0	0
chr20_29905099_29923961_+_0	0
chr20_29923961_29940291_+_0	0.0104167
chr20_29940291_29963349_-_0	0
chr20_30525959_30546752_-_0	0
chr20_30812559_30824805_+_0	0
chr20_30824805_30847255_+_0	0.0150376
chr20_30847255_30858646_-_0	0
chr20_30858646_30881722_-_0	0
chr20_30881722_30896842_+_0	0
chr20_30896842_30910424_+_0	0.0123457
chr20_30910424_30924770_-_0	0
chr20_31308280_31327580_-_0	0
chr20_31346820_31363252_+_0	0
chr20_31363252_31375530_-_0	0
chr20_31458604_31476933_+_0	0.00909091
chr20_31476933_31490278_-_0	0.0126582
chr20_31490278_31500381_-_0	0
chr20_31623029_31638152_-_0	0.0555556
chr20_31638152_31656364_-_0	0.00917431
chr20_31656364_31680105_+_0	0
chr20_31680105_31694602_+_0	0
chr20_31694602_31713446_-_0	0
chr20_31713446_31726425_+_0	0
chr20_31908112_31923076_-_0	0
chr20_31923076_31938605_+_0	0.021978
chr20_31955676_31966071_+_0	0
chr20_31966071_31976168_-_0	0
chr20_31976168_31999259_+_0	0.00735294
chr20_31999259_32012482_+_0	0
chr20_25948162_25972317_+_1	0
chr20_25987242_26005653_+_1	0
chr20_26275507_26290913_+_1	0
chr20_26352072_26367022_-_1	0
chr20_29517380_29539742_-_1	0
chr20_29714707_29729174_+_1	0
chr20_29729174_29744855_+_1	0.0108696
chr20_29744855_29768133_-_1	0.00724638
chr20_29787906_29798615_-_1	0
chr20_29817599_29834019_+_1	0
chr20_29834019_29848101_+_1	0
chr20_29858641_29871109_+_1	0
chr20_29871109_29894755_+_1	0.0070922
chr20_29894755_29909377_+_1	0
chr20_29909377_29920130_+_1	0
chr20_29920130_29944056_+_1	0.00714286
chr20_29944056_29961813_+_1	0
chr20_30533224_30546389_+_1	0
chr20_30816218_30834338_+_1	0.00917431
chr20_30834338_30853175_-_1	0
chr20_30853175_30863933_-_1	0
chr20_30863933_30877368_-_1	0
chr20_30877368_30887616_-_1	0
chr20_30887616_30910179_-_1	0.0075188
chr20_30910179_30921867_+_1	0
chr20_30921867_30940587_+_1	0
chr20_31318429_31337505_+_1	0
chr20_31358049_31380598_+_1	0
chr20_31459625_31481211_+_1	0.0232558
chr20_31481211_31497008_+_1	0
chr20_31622953_31638158_-_1	0.0555556
chr20_31638158_31662101_+_1	0.00699301
chr20_31662101_31684901_-_1	0.00740741
chr20_31684901_31698653_+_1	0
chr20_31698653_31716609_-_1	0
chr20_31903836_31926251_+_1	0.0149254
chr20_31926251_31940906_+_1	0
chr20_31940906_31964215_-_1	0.00729927
chr20_31964215_31974635_+_1	0
chr20_31974635_31988741_-_1	0.0120482
chr20_31988741_32008097_-_1	0
chr20_25980989_25997986_-_2	0
chr20_26278026_26289616_-_2	0
chr20_26348547_26360190_+_2	0
chr20_29509845_29524762_+_2	0
chr20_29725241_29743229_+_2	0
chr20_29743229_29760625_-_2	0.00952381
chr20_29760625_29783106_+_2	0
chr20_29807491_29830712_+_2	0
chr20_29830712_29848021_+_2	0
chr20_29848021_29864721_-_2	0.00980392
chr20_29864721_29877700_+_2	0
chr20_29877700_29895843_+_2	0
chr20_29895843_29914020_+_2	0
chr20_29914020_29929106_+_2	0
chr20_29929106_29952118_-_2	0.00740741
chr20_29952118_29963254_+_2	0
chr20_30498252_30522348_-_2	0
chr20_30809472_30827206_+_2	0.0471698
chr20_30827206_30839977_-_2	0.0131579
chr20_30839977_30859124_+_2	0
chr20_30859124_30875335_+_2	0
chr20_30875335_30890718_-_2	0
chr20_30890718_30915490_+_2	0.00680272
chr20_30915490_30939850_+_2	0
chr20_31356716_31378778_-_2	0
chr20_31456692_31469635_+_2	0
chr20_31469635_31484507_+_2	0.0227273
chr20_31484507_31507356_+_2	0
chr20_31620112_31640811_+_2	0.0406504
chr20_31640811_31664433_+_2	0.0070922
chr20_31664433_31685860_-_2	0.00787402
chr20_31685860_31699807_+_2	0
chr20_31699807_31721314_-_2	0
chr20_31904382_31925037_-_2	0
chr20_31925037_31942585_+_2	0.00961539
chr20_31942585_31954444_-_2	0
chr20_31954444_31966121_+_2	0.0144928
chr20_31966121_31976511_-_2	0
chr20_31976511_31989690_-_2	0.0128205
chr20_31989690_32013757_-_2	0
chr20_25987031_26002017_+_3	0
chr20_26273971_26286061_+_3	0
chr20_29508839_29525020_-_3	0
chr20_29710931_29730106_-_3	0
chr20_29730106_29742090_+_3	0
chr20_29742090_29755428_-_3	0
chr20_29755428_29767079_-_3	0
chr20_29810025_29829396_-_3	0
chr20_29829396_29844866_+_3	0
chr20_29857749_29873639_+_3	0
chr20_29873639_29894800_-_3	0.00793651
chr20_29894800_29917680_+_3	0
chr20_29917680_29940610_+_3	0.00746269
chr20_29940610_29953688_+_3	0
chr20_30493469_30517693_-_3	0
chr20_30533535_30557382_+_3	0
chr20_30811321_30831164_-_3	0.0420168
chr20_30831164_30847795_+_3	0.0204082
chr20_30847795_30868742_+_3	0
chr20_30868742_30892608_+_3	0
chr20_30892608_30913277_-_3	0.00813008
chr20_30913277_30935398_-_3	0
chr20_31354171_31371463_-_3	0
chr20_31461454_31476796_-_3	0.010989
chr20_31476796_31493607_+_3	0.01
chr20_31606017_31629968_-_3	0
chr20_31629968_31651574_-_3	0.0387597
chr20_31651574_31669714_-_3	0
chr20_31669714_31694271_+_3	0
chr20_31694271_31708150_-_3	0
chr20_31708150_31730473_+_3	0
chr20_31904426_31917214_-_3	0
chr20_31917214_31938129_+_3	0.016129
chr20_31938129_31957740_-_3	0
chr20_31957740_31969364_-_3	0
chr20_31969364_31983494_+_3	0.0119048
chr20_31983494_32006945_-_3	0
chr20_25956075_25973167_-_4	0
chr20_25983875_26005920_+_4	0
chr20_29514505_29525453_+_4	0
chr20_29719160_29732802_-_4	0
chr20_29732802_29757666_+_4	0.00671141
chr20_29757666_29780691_-_4	0
chr20_29814796_29830290_-_4	0
chr20_29830290_29851552_-_4	0
chr20_29851552_29865333_+_4	0
chr20_29865333_29888517_-_4	0.00724638
chr20_29888517_29913448_-_4	0
chr20_29913448_29929476_+_4	0
chr20_29952717_29967383_+_4	0
chr20_30527943_30549486_-_4	0
chr20_30615993_30636072_-_4	0
chr20_30811631_30824613_-_4	0.0641026
chr20_30824613_30847365_-_4	0.00740741
chr20_30847365_30869479_-_4	0
chr20_30869479_30890794_-_4	0.00787402
chr20_30890794_30914156_+_4	0.00724638
chr20_30914156_30929552_-_4	0
chr20_31318588_31331651_-_4	0
chr20_31356610_31377363_-_4	0
chr20_31453521_31465503_+_4	0
chr20_31465503_31484023_+_4	0.0183486
chr20_31484023_31502841_+_4	0
chr20_31632527_31652236_+_4	0.0512821
chr20_31652236_31673285_-_4	0
chr20_31673285_31690935_-_4	0
chr20_31690935_31705885_+_4	0
chr20_31705885_31727874_-_4	0
chr20_31898910_31918936_+_4	0
chr20_31918936_31940380_-_4	0.015748
chr20_31954974_31967818_+_4	0
chr20_31967818_31979232_+_4	0.0149254
chr20_31979232_31993084_+_4	0
chr20_31993084_32004913_+_4	0
chr20_25985369_26008649_-_5	0
chr20_26264041_26287641_-_5	0
chr20_26349042_26367593_+_5	0
chr20_29512161_29532398_+_5	0
chr20_29715954_29735369_+_5	0
chr20_29735369_29746997_+_5	0
chr20_29746997_29760392_+_5	0
chr20_29760392_29783812_+_5	0
chr20_29812060_29824319_-_5	0
chr20_29824319_29848955_+_5	0
chr20_29848955_29865082_-_5	0.0102041
chr20_29865082_29877985_+_5	0
chr20_29877985_29896888_-_5	0
chr20_29896888_29907222_-_5	0
chr20_29907222_29927679_-_5	0
chr20_29927679_29938644_-_5	0.015625
chr20_29938644_29956378_+_5	0
chr20_30610519_30630270_+_5	0
chr20_30820555_30834254_-_5	0
chr20_30834254_30856006_-_5	0.00775194
chr20_30856006_30871013_+_5	0
chr20_30871013_30888194_-_5	0.00970874
chr20_30888194_30899610_-_5	0
chr20_30899610_30911321_-_5	0.0142857
chr20_30911321_30934732_-_5	0
chr20_31315074_31335593_+_5	0
chr20_31354010_31367132_-_5	0.0128205
chr20_31445003_31465998_+_5	0
chr20_31465998_31479921_-_5	0.0365854
chr20_31479921_31503007_+_5	0
chr20_31609644_31631737_-_5	0
chr20_31631737_31654375_-_5	0.0367647
chr20_31654375_31669262_-_5	0
chr20_31669262_31683338_-_5	0.0119048
chr20_31683338_31695834_-_5	0
chr20_31695834_31715026_+_5	0
chr20_31899179_31917522_-_5	0
chr20_31917522_31940685_+_5	0.0145985
chr20_31940685_31953290_-_5	0
chr20_31953290_31974959_-_5	0.0078125
chr20_31974959_31997798_+_5	0.00740741
chr20_31997798_32016858_-_5	0
chr20_25951782_25970965_+_6	0
chr20_26276743_26290898_-_6	0
chr20_26348542_26361662_-_6	0
chr20_29510605_29530662_-_6	0
chr20_29722852_29743753_-_6	0
chr20_29743753_29765886_-_6	0.00757576
chr20_29765886_29778321_-_6	0.0135135
chr20_29778321_29796991_+_6	0
chr20_29819752_29840568_-_6	0
chr20_29851282_29864102_-_6	0
chr20_29864102_29876310_-_6	0
chr20_29876310_29890387_-_6	0.0119048
chr20_29890387_29903379_-_6	0
chr20_29903379_29915372_+_6	0
chr20_29915372_29928982_-_6	0
chr20_29928982_29953723_+_6	0.00694444
chr20_30531992_30544035_+_6	0
chr20_30617486_30633655_+_6	0
chr20_30816156_30839997_+_6	0.0141844
chr20_30839997_30859001_-_6	0
chr20_30859001_30881028_+_6	0
chr20_30881028_30903290_-_6	0.00746269
chr20_30903290_30926060_+_6	0
chr20_31316052_31333508_-_6	0
chr20_31351701_31369321_-_6	0
chr20_31455775_31468452_+_6	0
chr20_31468452_31480556_-_6	0.0422535
chr20_31480556_31491323_-_6	0.015625
chr20_31491323_31508046_-_6	0
chr20_31624436_31648836_-_6	0.0344828
chr20_31648836_31671522_+_6	0
chr20_31671522_31685885_-_6	0.0117647
chr20_31685885_31701812_-_6	0
chr20_31701812_31722572_+_6	0
chr20_31913754_31932876_+_6	0.0176991
chr20_31932876_31949880_+_6	0
chr20_31949880_31968642_-_6	0
chr20_31968642_31991196_-_6	0.0075188
chr20_31991196_32011974_+_6	0
chr20_26260966_26285887_-_7	0
chr20_26355748_26365806_-_7	0
chr20_29506448_29526575_-_7	0
chr20_29710101_29728700_+_7	0
chr20_29728700_29747442_+_7	0.00909091
chr20_29747442_29762939_-_7	0
chr20_29762939_29780832_-_7	0
chr20_29818836_29832916_-_7	0
chr20_29832916_29845837_-_7	0
chr20_29860926_29871343_-_7	0
chr20_29871343_29881408_-_7	0.0163934
chr20_29881408_29905241_-_7	0
chr20_29905241_29928093_+_7	0
chr20_29941422_29953140_+_7	0
chr20_29953140_29975055_+_7	0
chr20_30506771_30524328_+_7	0
chr20_30615857_30631732_+_7	0
chr20_30820839_30837539_+_7	0.02
chr20_30837539_30853916_-_7	0
chr20_30853916_30874194_+_7	0
chr20_30874194_30887376_+_7	0.0126582
chr20_30887376_30903820_-_7	0.0102041
chr20_30903820_30916411_-_7	0
chr20_30916411_30933481_+_7	0
chr20_31310697_31334399_-_7	0
chr20_31344569_31368455_-_7	0
chr20_31451972_31472446_+_7	0
chr20_31472446_31484374_-_7	0.0285714
chr20_31484374_31508788_-_7	0
chr20_31618497_31638477_+_7	0.00833333
chr20_31638477_31651776_-_7	0
chr20_31651776_31675724_-_7	0
chr20_31675724_31689833_-_7	0
chr20_31689833_31712481_+_7	0
chr20_31712481_31734690_-_7	0.19697
chr20_31899407_31912504_+_7	0
chr20_31912504_31932769_-_7	0.0166667
chr20_31932769_31956632_-_7	0
chr20_31956632_31968489_+_7	0
chr20_31968489_31987889_-_7	0.00877193
chr20_31987889_32000940_-_7	0
chr20_32000940_32023110_+_7	0
chr20_25961342_25973159_-_8	0
chr20_26342604_26359883_-_8	0
chr20_29516652_29539487_+_8	0
chr20_29721605_29744587_-_8	0
chr20_29744587_29766513_+_8	0
chr20_29766513_29784259_-_8	0
chr20_29784259_29798090_+_8	0
chr20_29808890_29829217_+_8	0
chr20_29829217_29848879_+_8	0
chr20_29848879_29872866_+_8	0.013986
chr20_29872866_29894504_-_8	0
chr20_29894504_29910920_-_8	0
chr20_29910920_29928644_+_8	0
chr20_29940893_29952002_+_8	0
chr20_29952002_29967690_-_8	0
chr20_30503318_30517754_+_8	0
chr20_30619124_30632951_-_8	0
chr20_30822149_30844556_-_8	0.0075188
chr20_30844556_30867894_+_8	0
chr20_30867894_30890424_+_8	0.00746269
chr20_30890424_30911046_+_8	0.00819672
chr20_30911046_30934542_-_8	0
chr20_31313997_31332745_+_8	0
chr20_31351019_31371873_+_8	0
chr20_31462468_31477057_-_8	0.0114943
chr20_31477057_31500780_-_8	0.00704225
chr20_31620818_31645756_+_8	0.0405405
chr20_31645756_31670317_+_8	0
chr20_31670317_31690439_-_8	0
chr20_31690439_31710231_+_8	0
chr20_31710231_31734448_+_8	0
chr20_31907448_31925746_+_8	0.0181818
chr20_31925746_31946880_+_8	0
chr20_31946880_31959097_+_8	0
chr20_31959097_31978029_-_8	0
chr20_31978029_31988113_-_8	0.0166667
chr20_31988113_32004158_-_8	0
chr20_25985495_26006450_-_9	0
chr20_26258707_26282858_+_9	0
chr20_26349790_26361654_-_9	0
chr20_29704654_29728932_-_9	0
chr20_29728932_29745339_+_9	0.0104167
chr20_29745339_29755487_-_9	0
chr20_29755487_29776912_+_9	0
chr20_29806004_29821982_-_9	0
chr20_29821982_29839539_+_9	0
chr20_29850850_29866656_-_9	0
chr20_29866656_29880485_-_9	0.0121951
chr20_29880485_29892564_+_9	0
chr20_29892564_29906926_+_9	0
chr20_29906926_29924985_-_9	0
chr20_29924985_29945669_-_9	0.00826446
chr20_29945669_29968105_-_9	0
chr20_30499698_30521239_-_9	0
chr20_30621710_30635347_+_9	0
chr20_30812070_30835031_-_9	0.00729927
chr20_30835031_30852222_-_9	0.00990099
chr20_30852222_30875949_+_9	0
chr20_30875949_30899306_-_9	0
chr20_30899306_30914189_+_9	0.0113636
chr20_30914189_30930936_-_9	0
chr20_31360055_31371537_+_9	0
chr20_31450383_31465177_-_9	0
chr20_31465177_31489216_-_9	0.0212766
chr20_31489216_31509049_-_9	0
chr20_31619686_31639440_+_9	0.042735
chr20_31639440_31658888_-_9	0.00862069
chr20_31658888_31673052_-_9	0
chr20_31673052_31697024_+_9	0
chr20_31697024_31707528_+_9	0
chr20_31707528_31727718_+_9	0
chr20_31898033_31922874_-_9	0
chr20_31922874_31942257_-_9	0.0175439
chr20_31942257_31961279_-_9	0.00884956
chr20_31961279_31973586_+_9	0
chr20_31973586_31987268_-_9	0.0123457
chr20_31987268_32009910_+_9	0
chr20_25984707_26001735_+_10	0
chr20_26267085_26284516_+_10	0
chr20_26343151_26364030_-_10	0
chr20_29721444_29739764_-_10	0
chr20_29739764_29756428_+_10	0
chr20_29756428_29778048_+_10	0
chr20_29778048_29796501_-_10	0
chr20_29808648_29825638_+_10	0
chr20_29825638_29850014_-_10	0
chr20_29850014_29874872_-_10	0.0135135
chr20_29874872_29895568_-_10	0.00806452
chr20_29895568_29908108_-_10	0
chr20_29908108_29922727_+_10	0
chr20_29922727_29938222_-_10	0.0111111
chr20_29938222_29956917_+_10	0
chr20_30505962_30516927_-_10	0
chr20_30617111_30637610_+_10	0
chr20_30816731_30829970_-_10	0
chr20_30829970_30842655_-_10	0.0133333
chr20_30842655_30862107_-_10	0
chr20_30862107_30882937_+_10	0
chr20_30882937_30893975_-_10	0
chr20_30893975_30910515_-_10	0.0102041
chr20_30910515_30926433_+_10	0
chr20_31307596_31323765_-_10	0
chr20_31348208_31372825_-_10	0
chr20_31453386_31466196_+_10	0
chr20_31466196_31478259_-_10	0.028169
chr20_31478259_31490899_+_10	0.0133333
chr20_31490899_31505865_+_10	0
chr20_31623807_31634563_+_10	0
chr20_31634563_31657170_+_10	0.00740741
chr20_31657170_31681114_+_10	0
chr20_31681114_31693920_+_10	0
chr20_31693920_31715453_-_10	0
chr20_31715453_31731805_-_10	0
chr20_31897575_31922210_+_10	0
chr20_31922210_31932222_+_10	0.0338983
chr20_31932222_31949109_+_10	0
chr20_31949109_31966692_+_10	0
chr20_31966692_31984539_-_10	0.00943396
chr20_31984539_32005866_+_10	0
chr20_25950312_25972536_-_11	0
chr20_25985284_26007483_+_11	0
chr20_26267266_26285168_-_11	0
chr20_29516910_29540823_-_11	0
chr20_29723055_29747288_-_11	0
chr20_29747288_29769583_+_11	0
chr20_29769583_29781675_-_11	0
chr20_29820836_29835228_+_11	0.0352941
chr20_29846730_29868302_-_11	0.00769231
chr20_29868302_29879952_-_11	0.0142857
chr20_29879952_29895108_-_11	0
chr20_29895108_29917844_-_11	0
chr20_29917844_29939060_-_11	0.00806452
chr20_29939060_29954305_-_11	0
chr20_30504534_30518306_+_11	0
chr20_30808997_30824661_-_11	0.16129
chr20_30824661_30835693_-_11	0.0151515
chr20_30835693_30855475_-_11	0
chr20_30855475_30876602_-_11	0
chr20_30876602_30887974_+_11	0
chr20_30887974_30911930_-_11	0.00704225
chr20_30911930_30935662_+_11	0
chr20_31314116_31330468_+_11	0
chr20_31349415_31370302_+_11	0
chr20_31461380_31475582_+_11	0.0117647
chr20_31475582_31498072_-_11	0.0150376
chr20_31619265_31639681_+_11	0.0413223
chr20_31639681_31649712_-_11	0
chr20_31649712_31667574_+_11	0
chr20_31667574_31685918_+_11	0.00917431
chr20_31685918_31701605_+_11	0
chr20_31701605_31718562_-_11	0
chr20_31910225_31932285_-_11	0.0152672
chr20_31932285_31944141_+_11	0
chr20_31944141_31958221_+_11	0
chr20_31958221_31976909_+_11	0
chr20_31976909_31994094_+_11	0.00990099
chr20_31994094_32012135_+_11	0
chr20_25984603_26008243_-_12	0
chr20_26264443_26282169_+_12	0
chr20_29519924_29533518_+_12	0
chr20_29724414_29736717_+_12	0
chr20_29736717_29753931_-_12	0
chr20_29753931_29774931_-_12	0
chr20_29808070_29832642_-_12	0
chr20_29832642_29843689_-_12	0
chr20_29843689_29864665_+_12	0
chr20_29864665_29883789_+_12	0.00884956
chr20_29883789_29903267_-_12	0
chr20_29903267_29917500_-_12	0
chr20_29917500_29932345_+_12	0.0114943
chr20_29932345_29945117_+_12	0
chr20_29945117_29961330_+_12	0
chr20_30525408_30545799_-_12	0
chr20_30616972_30635900_-_12	0
chr20_30808506_30823315_+_12	0.172414
chr20_30823315_30836916_+_12	0.0246914
chr20_30836916_30851187_-_12	0
chr20_30851187_30865041_-_12	0
chr20_30865041_30878739_-_12	0
chr20_30878739_30900544_+_12	0
chr20_30900544_30921746_+_12	0.00793651
chr20_30921746_30932375_+_12	0
chr20_31306409_31329965_-_12	0
chr20_31352891_31376658_+_12	0
chr20_31458722_31475179_+_12	0.010101
chr20_31475179_31497649_-_12	0.0150376
chr20_31623438_31646205_+_12	0.037037
chr20_31646205_31663853_-_12	0
chr20_31663853_31677790_+_12	0
chr20_31677790_31696091_-_12	0
chr20_31696091_31719033_+_12	0
chr20_31910747_31923719_+_12	0
chr20_31923719_31944173_-_12	0
chr20_31944173_31959039_+_12	0
chr20_31969956_31981874_+_12	0.0140845
chr20_31981874_32004544_-_12	0
chr20_25957991_25971862_-_13	0
chr20_25986851_26008558_-_13	0
chr20_29514667_29538376_-_13	0
chr20_29725329_29747869_-_13	0.00746269
chr20_29747869_29770648_+_13	0
chr20_29786633_29798544_+_13	0
chr20_29810987_29835329_+_13	0
chr20_29853736_29868843_+_13	0.0111111
chr20_29868843_29879373_-_13	0
chr20_29879373_29902315_-_13	0
chr20_29902315_29923802_+_13	0
chr20_29923802_29935353_+_13	0.0147059
chr20_29935353_29957117_+_13	0
chr20_30531518_30550126_-_13	0
chr20_30810007_30833479_+_13	0.0719424
chr20_30833479_30844068_-_13	0.015873
chr20_30844068_30860836_-_13	0
chr20_30860836_30885321_+_13	0
chr20_30885321_30896378_-_13	0
chr20_30896378_30908333_-_13	0.0140845
chr20_30908333_30929652_-_13	0
chr20_31311839_31330547_-_13	0
chr20_31360730_31383500_+_13	0
chr20_31441874_31465715_-_13	0
chr20_31465715_31475827_-_13	0.0166667
chr20_31475827_31495728_+_13	0.0169492
chr20_31623318_31639808_-_13	0.0510204
chr20_31639808_31655849_-_13	0.0103093
chr20_31655849_31672897_-_13	0
chr20_31672897_31690076_+_13	0
chr20_31690076_31712130_+_13	0
chr20_31712130_31732608_+_13	0
chr20_31910469_31921613_-_13	0
chr20_31921613_31939079_-_13	0.0194175
chr20_31968805_31993749_-_13	0.00680272
chr20_31993749_32004180_-_13	0
chr20_25985537_25995682_-_14	0
chr20_26272709_26282835_+_14	0
chr20_26345776_26364740_-_14	0
chr20_29518500_29530913_-_14	0
chr20_29717602_29733818_+_14	0
chr20_29733818_29754332_-_14	0
chr20_29754332_29777331_-_14	0
chr20_29777331_29798896_-_14	0
chr20_29822043_29832586_-_14	0
chr20_29832586_29846328_+_14	0
chr20_29861918_29884475_+_14	0.00746269
chr20_29884475_29897621_+_14	0
chr20_29897621_29918782_+_14	0
chr20_29918782_29940149_-_14	0.008
chr20_29940149_29962127_+_14	0
chr20_30528306_30546726_-_14	0
chr20_30618860_30632727_+_14	0
chr20_30827175_30846011_+_14	0.018018
chr20_30846011_30864673_+_14	0
chr20_30864673_30876351_-_14	0
chr20_30876351_30897604_+_14	0
chr20_30897604_30916668_-_14	0.00884956
chr20_30916668_30931970_+_14	0
chr20_31355819_31378476_+_14	0
chr20_31447608_31466148_+_14	0
chr20_31466148_31478103_-_14	0.0285714
chr20_31478103_31489675_-_14	0.0147059
chr20_31489675_31502331_-_14	0
chr20_31634361_31656172_-_14	0
chr20_31656172_31669437_+_14	0
chr20_31669437_31684195_+_14	0.0114943
chr20_31684195_31698953_-_14	0
chr20_31698953_31715409_-_14	0
chr20_31715409_31729242_+_14	0
chr20_31911051_31930543_-_14	0.0173913
chr20_31930543_31941051_+_14	0
chr20_31941051_31959596_-_14	0
chr20_31959596_31974107_-_14	0
chr20_31974107_31997473_-_14	0.00724638
chr20_31997473_32007915_+_14	0
chr20_25978763_25995648_-_15	0
chr20_26275506_26293883_-_15	0
chr20_29506933_29525349_-_15	0
chr20_29708748_29732352_+_15	0
chr20_29732352_29746544_+_15	0.0240964
chr20_29746544_29771258_-_15	0
chr20_29771258_29784233_-_15	0
chr20_29784233_29798450_+_15	0
chr20_29816553_29838708_-_15	0
chr20_29857556_29877423_+_15	0
chr20_29877423_29889331_+_15	0.0142857
chr20_29889331_29913864_-_15	0
chr20_29913864_29926022_-_15	0
chr20_29942698_29956340_-_15	0
chr20_30500747_30521399_+_15	0
chr20_30533121_30552825_+_15	0
chr20_30808842_30827629_+_15	0.0892857
chr20_30827629_30848524_+_15	0.0241935
chr20_30848524_30864543_+_15	0
chr20_30864543_30887304_-_15	0
chr20_30887304_30903724_-_15	0.0103093
chr20_30903724_30920041_+_15	0
chr20_30920041_30938232_-_15	0
chr20_31318527_31332964_-_15	0
chr20_31347609_31370065_-_15	0
chr20_31459510_31471031_-_15	0
chr20_31471031_31494687_-_15	0.0142857
chr20_31607607_31625830_-_15	0
chr20_31625830_31638801_-_15	0.0649351
chr20_31638801_31658159_-_15	0.00854701
chr20_31658159_31676783_-_15	0
chr20_31676783_31689058_-_15	0
chr20_31689058_31704396_-_15	0
chr20_31704396_31721593_+_15	0
chr20_31904345_31928828_-_15	0.0136986
chr20_31928828_31950509_+_15	0
chr20_31950509_31962323_-_15	0
chr20_31962323_31975473_-_15	0
chr20_31975473_31999940_+_15	0.00694444
chr20_31999940_32021839_+_15	0
chr20_25985414_25996351_-_16	0
chr20_26277202_26287878_+_16	0
chr20_29518311_29529366_-_16	0
chr20_29715541_29731940_-_16	0
chr20_29731940_29751723_+_16	0.017094
chr20_29751723_29766000_-_16	0
chr20_29816580_29835015_+_16	0
chr20_29862295_29878908_-_16	0.010101
chr20_29878908_29889067_+_16	0
chr20_29889067_29905296_+_16	0
chr20_29905296_29925219_+_16	0
chr20_29925219_29936434_-_16	0.0151515
chr20_29936434_29954305_-_16	0
chr20_30503430_30526900_-_16	0
chr20_30526900_30550654_-_16	0
chr20_30810240_30832006_-_16	0.0775194
chr20_30832006_30853310_+_16	0.016
chr20_30853310_30876959_+_16	0
chr20_30876959_30888696_-_16	0
chr20_30888696_30912166_-_16	0.00719425
chr20_30912166_30931839_-_16	0
chr20_31310152_31330704_-_16	0
chr20_31353859_31373809_+_16	0
chr20_31445768_31465322_+_16	0
chr20_31465322_31485183_+_16	0.025641
chr20_31485183_31509690_+_16	0
chr20_31613958_31638019_+_16	0
chr20_31638019_31653645_+_16	0.0106383
chr20_31653645_31666421_+_16	0
chr20_31666421_31681291_+_16	0
chr20_31681291_31696731_+_16	0
chr20_31696731_31715519_+_16	0
chr20_31715519_31727928_+_16	0
chr20_31895616_31919355_+_16	0.0142857
chr20_31919355_31941550_-_16	0.0152672
chr20_31941550_31953653_+_16	0
chr20_31953653_31976030_+_16	0.0075188
chr20_31976030_32000316_+_16	0.00699301
chr20_32000316_32012635_-_16	0
chr20_25981408_25995578_-_17	0
chr20_26344926_26369111_-_17	0
chr20_29718458_29740649_+_17	0
chr20_29740649_29762543_+_17	0.00763359
chr20_29762543_29784314_+_17	0
chr20_29819452_29842331_-_17	0
chr20_29852382_29869336_+_17	0.01
chr20_29869336_29881825_+_17	0.0135135
chr20_29881825_29900893_-_17	0
chr20_29900893_29924515_-_17	0
chr20_29924515_29937670_-_17	0.012987
chr20_29937670_29957418_+_17	0
chr20_30503800_30527418_+_17	0
chr20_30527418_30547441_-_17	0
chr20_30818481_30833346_+_17	0
chr20_30833346_30856844_-_17	0
chr20_30856844_30868226_-_17	0
chr20_30868226_30878586_-_17	0
chr20_30878586_30903281_-_17	0.00675676
chr20_30903281_30913840_-_17	0
chr20_30913840_30927615_-_17	0
chr20_31315537_31330759_+_17	0
chr20_31347713_31370862_+_17	0
chr20_31454912_31476558_-_17	0
chr20_31476558_31487877_-_17	0.0151515
chr20_31487877_31501787_-_17	0
chr20_31614296_31628758_-_17	0
chr20_31628758_31640926_-_17	0.0684932
chr20_31640926_31652147_+_17	0.0147059
chr20_31652147_31673333_-_17	0
chr20_31673333_31696288_-_17	0
chr20_31696288_31718806_-_17	0
chr20_31905175_31919066_+_17	0
chr20_31919066_31940089_+_17	0.016129
chr20_31940089_31953586_+_17	0
chr20_31953586_31966373_+_17	0.0131579
chr20_31966373_31982019_-_17	0.0107527
chr20_31982019_31996853_+_17	0
chr20_31996853_32009550_-_17	0
chr20_25961327_25974748_-_18	0
chr20_29511600_29533040_+_18	0
chr20_29720394_29735319_+_18	0
chr20_29735319_29745383_-_18	0
chr20_29745383_29757553_+_18	0
chr20_29757553_29772645_-_18	0
chr20_29772645_29797098_+_18	0
chr20_29812340_29825311_-_18	0
chr20_29825311_29845985_-_18	0
chr20_29857621_29871914_+_18	0
chr20_29871914_29883403_-_18	0.0147059
chr20_29883403_29899617_+_18	0
chr20_29899617_29912547_-_18	0
chr20_29912547_29933544_-_18	0.00806452
chr20_29933544_29943985_-_18	0
chr20_29943985_29962927_-_18	0
chr20_30530921_30545353_-_18	0
chr20_30615317_30629231_-_18	0
chr20_30820440_30841721_+_18	0.015873
chr20_30841721_30852341_-_18	0
chr20_30852341_30865821_+_18	0
chr20_30865821_30881790_+_18	0.0107527
chr20_30881790_30905252_+_18	0.00719425
chr20_30905252_30920810_-_18	0
chr20_30920810_30935315_-_18	0
chr20_31307134_31326117_-_18	0
chr20_31345161_31367167_-_18	0
chr20_31448803_31467152_+_18	0
chr20_31467152_31482448_-_18	0.032967
chr20_31482448_31504396_+_18	0.00757576
chr20_31632023_31654189_+_18	0.0454545
chr20_31654189_31665424_+_18	0
chr20_31665424_31676573_+_18	0
chr20_31676573_31694510_-_18	0
chr20_31694510_31708738_+_18	0
chr20_31708738_31729594_-_18	0
chr20_31902512_31918953_-_18	0
chr20_31918953_31939493_-_18	0.0163934
chr20_31955343_31978587_-_18	0.00724638
chr20_31978587_32001143_+_18	0
chr20_32001143_32018075_-_18	0
chr20_25981169_26003241_+_19	0
chr20_26273130_26287796_+_19	0
chr20_29509925_29527647_-_19	0
chr20_29714968_29735062_-_19	0
chr20_29735062_29756927_-_19	0
chr20_29756927_29780231_+_19	0
chr20_29813660_29833419_-_19	0
chr20_29833419_29843837_+_19	0
chr20_29843837_29867880_-_19	0
chr20_29867880_29882597_+_19	0.0113636
chr20_29882597_29901382_+_19	0
chr20_29901382_29914605_-_19	0
chr20_29914605_29934440_+_19	0.00862069
chr20_29934440_29950583_+_19	0
chr20_29950583_29972296_-_19	0
chr20_30617876_30634046_+_19	0
chr20_30808376_30829157_-_19	0.120968
chr20_30829157_30844035_+_19	0.0227273
chr20_30844035_30863709_-_19	0
chr20_30863709_30879923_+_19	0
chr20_30879923_30897298_+_19	0
chr20_30897298_30910257_-_19	0.012987
chr20_30910257_30934734_+_19	0
chr20_31317410_31334611_-_19	0
chr20_31350870_31368592_-_19	0
chr20_31458225_31470584_-_19	0
chr20_31470584_31481090_+_19	0.0322581
chr20_31481090_31505010_-_19	0
chr20_31600845_31624814_+_19	0
chr20_31624814_31646669_-_19	0.0387597
chr20_31646669_31666770_-_19	0
chr20_31666770_31687151_+_19	0
chr20_31687151_31698831_+_19	0
chr20_31698831_31714301_-_19	0
chr20_31714301_31731461_+_19	0
chr20_31895442_31915255_+_19	0
chr20_31915255_31933094_-_19	0.0190476
chr20_31933094_31943948_+_19	0
chr20_31943948_31964167_+_19	0.00826446
chr20_31964167_31982893_+_19	0.00900901
chr20_31982893_31999035_-_19	0
chr20_31999035_32016648_-_19	0
chr20_25954651_25971646_-_20	0
chr20_25982868_25998140_+_20	0
chr20_26272002_26288878_+_20	0
chr20_26344393_26366480_-_20	0
chr20_29709648_29731932_+_20	0
chr20_29731932_29746564_-_20	0.0232558
chr20_29746564_29759446_-_20	0
chr20_29759446_29775731_-_20	0
chr20_29775731_29800583_+_20	0
chr20_29813490_29837652_+_20	0
chr20_29850199_29864275_+_20	0
chr20_29864275_29876860_+_20	0
chr20_29876860_29901558_-_20	0.00680272
chr20_29901558_29920886_-_20	0
chr20_29920886_29939697_-_20	0.00909091
chr20_29939697_29950178_+_20	0
chr20_29950178_29962596_-_20	0
chr20_30501610_30520481_-_20	0
chr20_30623649_30639328_-_20	0
chr20_30805078_30829104_-_20	0
chr20_30829104_30843459_+_20	0.0119048
chr20_30843459_30854275_-_20	0
chr20_30854275_30878615_-_20	0
chr20_30878615_30897337_-_20	0
chr20_30897337_30911164_+_20	0.0121951
chr20_30911164_30927430_+_20	0
chr20_31363058_31380974_+_20	0
chr20_31454322_31474403_+_20	0
chr20_31474403_31497179_-_20	0.0148148
chr20_31631886_31652892_+_20	0.04
chr20_31652892_31674980_-_20	0
chr20_31674980_31690299_+_20	0
chr20_31690299_31701074_-_20	0
chr20_31701074_31717846_+_20	0
chr20_31900006_31922894_+_20	0
chr20_31922894_31934901_-_20	0.028169
chr20_31934901_31947016_-_20	0
chr20_31947016_31968273_-_20	0
chr20_31968273_31980071_-_20	0.0142857
chr20_31980071_31997480_-_20	0
chr20_31997480_32007523_-_20	0
chr20_25949587_25972992_+_21	0
chr20_25986678_26008694_+_21	0
chr20_26257922_26282805_+_21	0
chr20_29520306_29533230_-_21	0
chr20_29705332_29728780_+_21	0
chr20_29728780_29750379_+_21	0.0155039
chr20_29750379_29768853_-_21	0
chr20_29768853_29784901_+_21	0
chr20_29784901_29800205_-_21	0.0108696
chr20_29815358_29830016_-_21	0
chr20_29830016_29848416_+_21	0
chr20_29848416_29866683_-_21	0.00909091
chr20_29866683_29888027_-_21	0.00787402
chr20_29888027_29898059_-_21	0
chr20_29898059_29921387_+_21	0
chr20_29921387_29934358_+_21	0.0131579
chr20_29934358_29952645_+_21	0
chr20_29952645_29972652_-_21	0
chr20_30496615_30517225_-_21	0
chr20_30530274_30555188_-_21	0
chr20_30809418_30820593_+_21	0
chr20_30820593_30838607_+_21	0.0185185
chr20_30838607_30860324_-_21	0
chr20_30860324_30880562_+_21	0
chr20_30880562_30905082_+_21	0.00684931
chr20_30905082_30923434_-_21	0
chr20_30923434_30941771_-_21	0
chr20_31305769_31324551_+_21	0
chr20_31356213_31373963_-_21	0
chr20_31462787_31473795_-_21	0.0151515
chr20_31473795_31483950_-_21	0.0338983
chr20_31483950_31501787_+_21	0
chr20_31611559_31624706_+_21	0
chr20_31624706_31637337_-_21	0.0675676
chr20_31637337_31656648_+_21	0.00862069
chr20_31656648_31669738_-_21	0
chr20_31669738_31688877_-_21	0
chr20_31688877_31709954_-_21	0
chr20_31709954_31721137_-_21	0
chr20_31906732_31926732_-_21	0.0166667
chr20_31926732_31950728_+_21	0
chr20_31966421_31980108_-_21	0.0121951
chr20_31980108_31999364_-_21	0
chr20_31999364_32012632_-_21	0
chr20_25955501_25979172_-_22	0
chr20_25979172_25998136_-_22	0
chr20_26343821_26365505_+_22	0
chr20_29519799_29542358_+_22	0
chr20_29725625_29747074_+_22	0.015873
chr20_29747074_29759742_+_22	0
chr20_29759742_29782661_-_22	0
chr20_29825117_29848122_+_22	0
chr20_29848122_29870132_-_22	0.0151515
chr20_29870132_29880531_-_22	0.015873
chr20_29880531_29894681_+_22	0
chr20_29894681_29909948_-_22	0
chr20_29909948_29934890_+_22	0.00680272
chr20_29934890_29951818_-_22	0
chr20_29951818_29972667_+_22	0
chr20_30533073_30547672_+_22	0
chr20_30620291_30632495_+_22	0
chr20_30823244_30840496_-_22	0.0196078
chr20_30840496_30851228_-_22	0
chr20_30851228_30867389_-_22	0
chr20_30867389_30882911_-_22	0.0108696
chr20_30882911_30895786_+_22	0
chr20_30895786_30909871_-_22	0.0119048
chr20_30909871_30923861_-_22	0
chr20_30923861_30945569_-_22	0
chr20_31358903_31370876_+_22	0
chr20_31453351_31465165_+_22	0
chr20_31465165_31485270_-_22	0.0254237
chr20_31485270_31499399_+_22	0
chr20_31637944_31654848_-_22	0
chr20_31654848_31675776_+_22	0
chr20_31675776_31691020_-_22	0
chr20_31691020_31711441_-_22	0.00826446
chr20_31711441_31733356_+_22	0
chr20_31901496_31926231_-_22	0
chr20_31926231_31941330_+_22	0
chr20_31941330_31959311_-_22	0
chr20_31959311_31983221_+_22	0.00704225
chr20_31983221_32007925_+_22	0
chr20_25953404_25975590_+_23	0
chr20_26275143_26292085_+_23	0
chr20_29721275_29738462_-_23	0
chr20_29738462_29759548_+_23	0.00775194
chr20_29759548_29775140_-_23	0
chr20_29808844_29827472_+_23	0
chr20_29827472_29851349_-_23	0
chr20_29851349_29866802_-_23	0
chr20_29866802_29877830_+_23	0
chr20_29877830_29897525_+_23	0
chr20_29897525_29909419_-_23	0
chr20_29909419_29919749_-_23	0
chr20_29919749_29940237_+_23	0.00833333
chr20_29940237_29958657_-_23	0
chr20_30501710_30522647_+_23	0
chr20_30533749_30553386_+_23	0
chr20_30812943_30824507_+_23	0
chr20_30824507_30849325_+_23	0.0136054
chr20_30849325_30869064_+_23	0
chr20_30869064_30887629_+_23	0.00909091
chr20_30887629_30898565_+_23	0
chr20_30898565_30911345_-_23	0.0131579
chr20_30911345_30935193_+_23	0
chr20_31361108_31373602_-_23	0
chr20_31453039_31464513_+_23	0
chr20_31464513_31480368_-_23	0.0322581
chr20_31480368_31503335_-_23	0
chr20_31639495_31659769_-_23	0.00826446
chr20_31659769_31671716_-_23	0
chr20_31671716_31687647_-_23	0
chr20_31687647_31707544_-_23	0
chr20_31707544_31730539_+_23	0
chr20_31901109_31922740_+_23	0
chr20_31922740_31934905_+_23	0
chr20_31934905_31952259_-_23	0
chr20_31952259_31974984_-_23	0.00729927
chr20_31974984_31994926_+_23	0.00847458
chr20_31994926_32012098_-_23	0
chr20_25984276_26001678_-_24	0
chr20_26265492_26283771_+_24	0
chr20_26352206_26363101_-_24	0
chr20_29513548_29537427_+_24	0
chr20_29724320_29735277_-_24	0
chr20_29735277_29757860_-_24	0.00746269
chr20_29757860_29769133_+_24	0
chr20_29769133_29779807_-_24	0
chr20_29779807_29796552_-_24	0
chr20_29820287_29835764_-_24	0
chr20_29861572_29886291_+_24	0.00680272
chr20_29886291_29899460_-_24	0
chr20_29899460_29913008_+_24	0
chr20_29913008_29925463_-_24	0
chr20_29925463_29949921_-_24	0.00699301
chr20_29949921_29970675_-_24	0
chr20_30810755_30825383_+_24	0.0574713
chr20_30825383_30836550_-_24	0.0149254
chr20_30836550_30847052_-_24	0
chr20_30847052_30861356_-_24	0
chr20_30861356_30884047_-_24	0
chr20_30884047_30902461_-_24	0.00909091
chr20_30902461_30914083_+_24	0
chr20_30914083_30928238_-_24	0
chr20_31357044_31373642_-_24	0
chr20_31453256_31475468_+_24	0
chr20_31475468_31487761_-_24	0.0136986
chr20_31487761_31503099_+_24	0
chr20_31609604_31632558_+_24	0
chr20_31632558_31651419_-_24	0.0442478
chr20_31651419_31663760_-_24	0
chr20_31663760_31685225_-_24	0.00787402
chr20_31685225_31698522_-_24	0
chr20_31698522_31714569_-_24	0
chr20_31714569_31732307_+_24	0
chr20_31909879_31929591_-_24	0.017094
chr20_31929591_31951111_-_24	0
chr20_31971611_31987762_-_24	0.0104167
chr20_31987762_31998722_-_24	0
chr20_31998722_32022995_-_24	0
chr20_25955102_25979224_-_25	0
chr20_25979224_26002574_-_25	0
chr20_26275825_26288382_-_25	0
chr20_26343368_26363114_+_25	0
chr20_29505355_29526807_-_25	0
chr20_29722242_29733276_-_25	0
chr20_29733276_29746582_-_25	0
chr20_29746582_29759149_-_25	0
chr20_29759149_29782420_-_25	0
chr20_29815266_29831029_+_25	0
chr20_29831029_29844142_+_25	0
chr20_29844142_29864848_-_25	0
chr20_29864848_29889803_+_25	0.00675676
chr20_29889803_29901031_+_25	0
chr20_29901031_29916245_-_25	0
chr20_29916245_29939117_-_25	0.00746269
chr20_29939117_29957364_-_25	0
chr20_30529703_30539913_+_25	0
chr20_30807153_30823020_-_25	0.215054
chr20_30823020_30834045_+_25	0.0151515
chr20_30834045_30852741_-_25	0
chr20_30852741_30877132_-_25	0
chr20_30877132_30897660_-_25	0
chr20_30897660_30918706_-_25	0.008
chr20_30918706_30931866_-_25	0
chr20_31356319_31373391_+_25	0
chr20_31454273_31464704_-_25	0
chr20_31464704_31476872_-_25	0.0138889
chr20_31476872_31488357_-_25	0.0298507
chr20_31488357_31511597_-_25	0
chr20_31609030_31633926_+_25	0
chr20_31633926_31645595_-_25	0.0724638
chr20_31645595_31657873_-_25	0
chr20_31657873_31680332_-_25	0
chr20_31680332_31703010_-_25	0
chr20_31703010_31718990_+_25	0
chr20_31894786_31914011_-_25	0.0175439
chr20_31914011_31932150_+_25	0.0186916
chr20_31932150_31945838_-_25	0
chr20_31966863_31983533_+_25	0.010101
chr20_31983533_31995050_-_25	0
chr20_31995050_32010461_+_25	0
chr20_25963089_25975033_+_26	0
chr20_26271359_26290042_+_26	0
chr20_26347462_26364628_-_26	0
chr20_29713069_29732103_-_26	0
chr20_29732103_29754221_-_26	0.0153846
chr20_29754221_29777577_+_26	0
chr20_29777577_29799848_-_26	0
chr20_29824651_29838290_+_26	0
chr20_29853443_29864932_-_26	0
chr20_29864932_29885121_-_26	0.00833333
chr20_29885121_29904016_+_26	0
chr20_29904016_29920253_-_26	0
chr20_29920253_29940090_+_26	0.00862069
chr20_29940090_29958941_-_26	0
chr20_30507226_30523836_+_26	0
chr20_30614657_30632911_-_26	0
chr20_30822314_30835483_-_26	0
chr20_30835483_30854645_-_26	0
chr20_30854645_30875101_-_26	0
chr20_30875101_30889644_+_26	0
chr20_30889644_30907171_+_26	0.00961539
chr20_30907171_30932123_+_26	0
chr20_31316166_31337530_-_26	0
chr20_31357536_31382111_-_26	0
chr20_31464233_31479623_-_26	0.021978
chr20_31479623_31502495_-_26	0
chr20_31619010_31636222_-_26	0.0485437
chr20_31636222_31649556_+_26	0.0125
chr20_31649556_31666439_+_26	0
chr20_31666439_31687859_-_26	0
chr20_31687859_31698812_+_26	0
chr20_31698812_31720114_-_26	0
chr20_31903233_31921738_+_26	0
chr20_31921738_31935969_+_26	0.0238095
chr20_31935969_31959771_-_26	0.0070922
chr20_31959771_31974498_-_26	0
chr20_31974498_31991558_+_26	0.01
chr20_31991558_32007080_-_26	0
chr20_26265743_26288983_-_27	0
chr20_29513146_29524028_-_27	0
chr20_29723342_29746143_-_27	0
chr20_29746143_29764199_-_27	0
chr20_29764199_29775373_+_27	0
chr20_29807073_29829862_-_27	0
chr20_29829862_29844225_+_27	0
chr20_29844225_29865158_-_27	0
chr20_29865158_29888372_-_27	0.00724638
chr20_29888372_29908305_-_27	0
chr20_29908305_29926224_+_27	0
chr20_29926224_29944948_+_27	0.00909091
chr20_29944948_29966766_-_27	0
chr20_30527868_30547403_-_27	0
chr20_30810191_30820601_+_27	0
chr20_30820601_30841597_-_27	0.016129
chr20_30841597_30864854_-_27	0
chr20_30864854_30877898_-_27	0
chr20_30877898_30888384_+_27	0
chr20_30888384_30912911_-_27	0.00684931
chr20_30912911_30928476_+_27	0
chr20_31306687_31322966_+_27	0
chr20_31357912_31375098_-_27	0
chr20_31456510_31480789_-_27	0.0205479
chr20_31480789_31491078_-_27	0.0163934
chr20_31491078_31509359_-_27	0
chr20_31612587_31636588_+_27	0
chr20_31636588_31654892_-_27	0
chr20_31654892_31670622_+_27	0
chr20_31670622_31681758_+_27	0
chr20_31681758_31692891_-_27	0
chr20_31692891_31717687_+_27	0
chr20_31717687_31728206_+_27	0
chr20_31911229_31932764_+_27	0.015625
chr20_31932764_31947073_+_27	0
chr20_31947073_31957529_-_27	0
chr20_31957529_31978905_-_27	0
chr20_31978905_31997514_-_27	0
chr20_31997514_32014522_+_27	0
chr20_25954353_25973449_-_28	0
chr20_29720202_29744668_-_28	0
chr20_29744668_29766659_+_28	0.0075188
chr20_29766659_29778050_+_28	0.0144928
chr20_29778050_29798496_+_28	0
chr20_29811829_29827941_-_28	0
chr20_29827941_29839410_-_28	0
chr20_29860543_29875919_+_28	0
chr20_29875919_29886971_+_28	0.0151515
chr20_29886971_29902877_-_28	0
chr20_29902877_29926845_+_28	0
chr20_29926845_29944489_+_28	0.00970874
chr20_29944489_29965224_-_28	0
chr20_30532688_30544157_-_28	0
chr20_30618314_30634435_-_28	0
chr20_30813896_30832020_-_28	0
chr20_30832020_30845758_-_28	0.0246914
chr20_30845758_30858950_+_28	0
chr20_30858950_30876108_-_28	0
chr20_30876108_30896355_+_28	0
chr20_30896355_30910320_+_28	0.0120482
chr20_30910320_30928173_+_28	0
chr20_31352270_31370621_-_28	0
chr20_31452077_31472985_+_28	0
chr20_31472985_31492280_+_28	0.00877193
chr20_31492280_31505656_+_28	0
chr20_31636278_31655609_+_28	0.00862069
chr20_31655609_31666813_-_28	0
chr20_31666813_31690113_+_28	0
chr20_31690113_31701471_-_28	0
chr20_31701471_31718311_+_28	0
chr20_31897379_31921956_+_28	0
chr20_31921956_31939508_+_28	0.0192308
chr20_31939508_31960654_+_28	0
chr20_31960654_31975772_+_28	0
chr20_31975772_31989125_-_28	0.0126582
chr20_31989125_32000684_+_28	0
chr20_32000684_32022322_+_28	0
chr20_25984816_26000233_-_29	0
chr20_26270814_26289685_+_29	0
chr20_26345714_26361045_-_29	0
chr20_29722527_29740359_-_29	0
chr20_29740359_29764394_-_29	0.00699301
chr20_29764394_29786800_+_29	0
chr20_29806402_29830678_-_29	0
chr20_29830678_29842177_-_29	0
chr20_29842177_29865389_+_29	0
chr20_29865389_29879760_-_29	0.0117647
chr20_29879760_29897818_+_29	0
chr20_29897818_29922375_+_29	0
chr20_29922375_29937340_+_29	0.0114943
chr20_29937340_29959016_+_29	0
chr20_30506845_30518205_+_29	0
chr20_30529754_30554360_+_29	0
chr20_30811867_30825479_-_29	0.0617284
chr20_30825479_30847166_-_29	0.0078125
chr20_30847166_30870812_+_29	0
chr20_30870812_30889514_+_29	0.00900901
chr20_30889514_30908083_+_29	0.00909091
chr20_30908083_30918820_+_29	0
chr20_30918820_30934580_-_29	0
chr20_31315543_31339665_+_29	0
chr20_31353813_31375138_+_29	0
chr20_31452958_31470815_-_29	0
chr20_31470815_31489385_+_29	0.0183486
chr20_31489385_31508266_+_29	0
chr20_31637676_31648395_-_29	0
chr20_31648395_31668926_+_29	0
chr20_31668926_31685779_+_29	0.010101
chr20_31685779_31709595_+_29	0
chr20_31709595_31726428_-_29	0
chr20_31911415_31925224_-_29	0
chr20_31925224_31938429_+_29	0
chr20_31938429_31961883_+_29	0.00714286
chr20_31961883_31973374_+_29	0
chr20_31973374_31993377_-_29	0.00854701
chr20_31993377_32005767_+_29	0
chr20_25983598_26006329_-_0	0
chr20_26267165_26287401_-_0	0
chr20_26343771_26362152_-_0	0
chr20_29516896_29541599_+_0	0
chr20_29720459_29737822_-_0	0
chr20_29737822_29755743_-_0	0
chr20_29755743_29777879_+_0	0
chr20_29810291_29820621_-_0	0
chr20_29820621_29845175_-_0	0
chr20_29858397_29883389_+_0	0.00680272
chr20_29883389_29906017_+_0	0
chr20_29906017_29925699_-_0	0
chr20_29925699_29947680_+_0	0.00775194
chr20_29947680_29959750_-_0	0
chr20_30509045_30523823_+_0	0
chr20_30817480_30831132_-_0	0
chr20_30831132_30855306_-_0	0.00694444
chr20_30855306_30878395_-_0	0
chr20_30878395_30893638_+_0	0
chr20_30893638_30912432_+_0	0.00892857
chr20_30912432_30925751_+_0	0
chr20_31303241_31328176_-_0	0
chr20_31351904_31370979_+_0	0
chr20_31454422_31470811_+_0	0
chr20_31470811_31492323_+_0	0.00787402
chr20_31492323_31513149_-_0	0
chr20_31606234_31629978_-_0	0
chr20_31629978_31643831_+_0	0.0609756
chr20_31643831_31656733_+_0	0.0126582
chr20_31656733_31677382_+_0	0
chr20_31677382_31690916_-_0	0
chr20_31690916_31714038_+_0	0
chr20_31714038_31730619_-_0	0
chr20_31908262_31924652_+_0	0
chr20_31924652_31947812_+_0	0.0147059
chr20_31947812_31960899_+_0	0
chr20_31960899_31984894_-_0	0.00694444
chr20_31984894_31995670_-_0	0
chr20_31995670_32008344_-_0	0
chr20_26276576_26289881_+_1	0
chr20_26347484_26363533_-_1	0
chr20_29516559_29531337_-_1	0
chr20_29717952_29732883_-_1	0
chr20_29732883_29753915_-_1	0.016
chr20_29753915_29768089_+_1	0
chr20_29807676_29828671_-_1	0
chr20_29828671_29851812_+_1	0
chr20_29851812_29870007_-_1	0.00917431
chr20_29870007_29881259_-_1	0.0149254
chr20_29881259_29901076_+_1	0
chr20_29901076_29914056_+_1	0
chr20_29914056_29937895_-_1	0.00714286
chr20_29937895_29954056_+_1	0
chr20_30495952_30517286_-_1	0
chr20_30618389_30629837_-_1	0
chr20_30814376_30833259_-_1	0
chr20_30833259_30852358_+_1	0.0176991
chr20_30852358_30874753_-_1	0
chr20_30874753_30888995_-_1	0
chr20_30888995_30905560_+_1	0.0102041
chr20_30905560_30929969_+_1	0
chr20_31310594_31327874_-_1	0
chr20_31343095_31367219_+_1	0.00699301
chr20_31459081_31483571_-_1	0.0136986
chr20_31483571_31498925_+_1	0
chr20_31614279_31629093_-_1	0
chr20_31629093_31650445_+_1	0.0472441
chr20_31650445_31673537_-_1	0
chr20_31673537_31692841_-_1	0
chr20_31692841_31711593_+_1	0
chr20_31711593_31735987_-_1	0.263889
chr20_31911183_31932823_-_1	0.015625
chr20_31932823_31948129_-_1	0
chr20_31948129_31959408_-_1	0
chr20_31959408_31971970_+_1	0
chr20_31971970_31994240_-_1	0.00763359
chr20_31994240_32006630_+_1	0
chr20_25961980_25975866_-_2	0
chr20_26266392_26284416_-_2	0
chr20_26347142_26366240_+_2	0
chr20_29520349_29543259_-_2	0
chr20_29711729_29731219_+_2	0
chr20_29731219_29745702_-_2	0
chr20_29745702_29757374_-_2	0
chr20_29757374_29771300_-_2	0
chr20_29771300_29793300_+_2	0
chr20_29818245_29838730_+_2	0
chr20_29850591_29873435_-_2	0.00735294
chr20_29873435_29898189_+_2	0.00675676
chr20_29898189_29912547_+_2	0
chr20_29912547_29934177_-_2	0.0078125
chr20_29934177_29945032_+_2	0
chr20_29945032_29958630_-_2	0
chr20_30531553_30541869_+_2	0
chr20_30619858_30639612_+_2	0
chr20_30813368_30826517_+_2	0
chr20_30826517_30839322_+_2	0.0263158
chr20_30839322_30855779_+_2	0
chr20_30855779_30875905_+_2	0
chr20_30875905_30888593_-_2	0
chr20_30888593_30908960_-_2	0.00833333
chr20_30908960_30932852_+_2	0
chr20_31353473_31375356_+_2	0
chr20_31457317_31481243_-_2	0.020979
chr20_31481243_31505630_+_2	0
chr20_31621041_31642718_-_2	0.0387597
chr20_31642718_31661319_-_2	0.00900901
chr20_31661319_31681297_-_2	0
chr20_31681297_31696936_-_2	0
chr20_31696936_31717900_+_2	0
chr20_31905798_31916826_-_2	0
chr20_31916826_31941015_-_2	0
chr20_31941015_31951800_+_2	0
chr20_31972774_31995814_+_2	0.00729927
chr20_31995814_32016756_+_2	0
chr20_25950641_25974820_-_3	0
chr20_29512989_29530304_+_3	0
chr20_29710123_29734176_-_3	0
chr20_29734176_29748609_-_3	0.0117647
chr20_29748609_29759699_+_3	0
chr20_29759699_29776243_+_3	0
chr20_29776243_29799602_+_3	0
chr20_29813231_29826086_-_3	0
chr20_29826086_29844661_-_3	0
chr20_29855125_29866598_+_3	0
chr20_29866598_29880680_-_3	0.0119048
chr20_29880680_29905064_-_3	0
chr20_29905064_29923520_+_3	0
chr20_29923520_29938255_+_3	0.0114943
chr20_29938255_29955866_+_3	0
chr20_30530364_30552400_-_3	0
chr20_30823768_30840555_+_3	0.020202
chr20_30840555_30860905_+_3	0
chr20_30860905_30877031_+_3	0
chr20_30877031_30887584_+_3	0
chr20_30887584_30905511_-_3	0.00943396
chr20_30905511_30929276_-_3	0
chr20_31358585_31374739_+_3	0
chr20_31458390_31476454_-_3	0.00925926
chr20_31476454_31500071_+_3	0.0070922
chr20_31618276_31637363_+_3	0.00877193
chr20_31637363_31660534_+_3	0.00719425
chr20_31660534_31675995_+_3	0
chr20_31675995_31697026_+_3	0
chr20_31697026_31720268_-_3	0
chr20_31898993_31922287_-_3	0
chr20_31922287_31936624_+_3	0.0235294
chr20_31936624_31952876_+_3	0
chr20_31952876_31965210_+_3	0
chr20_31965210_31982996_-_3	0.00943396
chr20_31982996_32007885_-_3	0
chr20_25955253_25976580_+_4	0
chr20_26263885_26284958_-_4	0
chr20_29723691_29748558_+_4	0
chr20_29748558_29770130_+_4	0
chr20_29810900_29821656_+_4	0
chr20_29821656_29835817_-_4	0
chr20_29846926_29867188_-_4	0
chr20_29867188_29879431_+_4	0.0136986
chr20_29879431_29901075_+_4	0
chr20_29901075_29923105_-_4	0
chr20_29923105_29946894_+_4	0.00719425
chr20_29946894_29959134_+_4	0
chr20_30507089_30524613_-_4	0
chr20_30615100_30636777_+_4	0
chr20_30817786_30837027_-_4	0.0173913
chr20_30837027_30859897_-_4	0
chr20_30859897_30880879_-_4	0
chr20_30880879_30894293_-_4	0
chr20_30894293_30913781_-_4	0.00862069
chr20_31313707_31333399_+_4	0
chr20_31351548_31365281_-_4	0
chr20_31365281_31386630_+_4	0
chr20_31456090_31470697_-_4	0
chr20_31470697_31493226_+_4	0.0075188
chr20_31617516_31639516_-_4	0.00757576
chr20_31639516_31653299_-_4	0
chr20_31653299_31667440_-_4	0
chr20_31667440_31686365_-_4	0.00884956
chr20_31686365_31704321_-_4	0
chr20_31704321_31727398_-_4	0
chr20_31911458_31923931_+_4	0
chr20_31923931_31947875_+_4	0.0141844
chr20_31947875_31962742_+_4	0
chr20_31962742_31974901_-_4	0
chr20_31974901_31990214_+_4	0.0111111
chr20_31990214_32013132_+_4	0
chr20_25961810_25972077_-_5	0
chr20_26269485_26286579_+_5	0
chr20_29513619_29538579_+_5	0
chr20_29709428_29732189_-_5	0
chr20_29732189_29744493_-_5	0
chr20_29744493_29757702_-_5	0
chr20_29757702_29775916_+_5	0
chr20_29789890_29800638_-_5	0.0151515
chr20_29811852_29824308_+_5	0
chr20_29824308_29841140_+_5	0
chr20_29856790_29870703_+_5	0.0120482
chr20_29870703_29893724_+_5	0.00729927
chr20_29893724_29907158_+_5	0
chr20_29907158_29920386_+_5	0
chr20_29920386_29931673_-_5	0.0151515
chr20_29931673_29946932_-_5	0
chr20_29946932_29970840_-_5	0
chr20_30497883_30521108_-_5	0
chr20_30814368_30835140_-_5	0.00813008
chr20_30835140_30846346_+_5	0
chr20_30846346_30871034_-_5	0
chr20_30881906_30900447_+_5	0
chr20_30900447_30924956_-_5	0.00689655
chr20_31302697_31325770_-_5	0
chr20_31349659_31364136_+_5	0
chr20_31364136_31386761_-_5	0
chr20_31461818_31474908_+_5	0.0128205
chr20_31474908_31485993_-_5	0.0153846
chr20_31485993_31507548_+_5	0
chr20_31614389_31635283_+_5	0
chr20_31635283_31645979_+_5	0
chr20_31645979_31661102_+_5	0
chr20_31661102_31684684_-_5	0.00714286
chr20_31684684_31695065_+_5	0
chr20_31695065_31714249_-_5	0
chr20_31714249_31735087_-_5	0.300813
chr20_31899249_31919845_-_5	0
chr20_31919845_31933683_-_5	0
chr20_31933683_31954447_-_5	0
chr20_31954447_31973190_-_5	0.00884956
chr20_31973190_31987751_+_5	0.0117647
chr20_31987751_32001888_-_5	0
chr20_32001888_32018658_+_5	0
chr20_26267349_26285597_-_6	0
chr20_29519576_29535425_+_6	0
chr20_29709567_29734323_-_6	0
chr20_29734323_29758839_+_6	0.00680272
chr20_29758839_29773137_-_6	0
chr20_29787115_29797310_-_6	0
chr20_29819358_29839686_+_6	0
chr20_29853967_29877017_+_6	0
chr20_29877017_29891319_-_6	0
chr20_29891319_29907807_-_6	0
chr20_29907807_29926909_-_6	0
chr20_29926909_29948129_-_6	0.00806452
chr20_29948129_29969383_+_6	0
chr20_30533494_30544035_+_6	0
chr20_30606628_30630434_-_6	0
chr20_30812754_30824242_+_6	0
chr20_30824242_30840675_-_6	0.0206186
chr20_30840675_30852646_+_6	0
chr20_30852646_30870104_+_6	0
chr20_30870104_30883106_+_6	0.012987
chr20_30883106_30907035_-_6	0.00704225
chr20_30907035_30931512_-_6	0
chr20_31312515_31332054_-_6	0
chr20_31352468_31374822_-_6	0
chr20_31463084_31476116_-_6	0.012987
chr20_31476116_31489669_-_6	0.0125
chr20_31489669_31509663_-_6	0
chr20_31612638_31626473_-_6	0
chr20_31626473_31639443_-_6	0.0657895
chr20_31639443_31657393_-_6	0.00925926
chr20_31657393_31672791_-_6	0
chr20_31672791_31687943_-_6	0
chr20_31687943_31708150_-_6	0
chr20_31708150_31726776_+_6	0
chr20_31899307_31914068_+_6	0
chr20_31914068_31933034_-_6	0.0176991
chr20_31933034_31954143_-_6	0
chr20_31954143_31975973_+_6	0.00775194
chr20_31975973_31993778_-_6	0.00952381
chr20_31993778_32004331_-_6	0
chr20_25981009_25995473_+_7	0
chr20_26272883_26284312_+_7	0
chr20_29511840_29524774_+_7	0
chr20_29717099_29732562_+_7	0
chr20_29732562_29742918_+_7	0
chr20_29742918_29761750_+_7	0
chr20_29761750_29780029_-_7	0
chr20_29808554_29832729_+_7	0
chr20_29832729_29849088_+_7	0
chr20_29849088_29864045_+_7	0.011236
chr20_29864045_29878124_-_7	0.0120482
chr20_29878124_29892700_+_7	0
chr20_29892700_29913255_+_7	0
chr20_29913255_29930585_-_7	0.00980392
chr20_29930585_29949005_-_7	0
chr20_29949005_29967332_+_7	0
chr20_30497227_30516655_-_7	0
chr20_30529948_30551551_+_7	0
chr20_30818221_30834370_-_7	0.0103093
chr20_30834370_30857349_-_7	0.00729927
chr20_30857349_30870455_-_7	0
chr20_30870455_30886965_+_7	0.0102041
chr20_30886965_30905396_-_7	0.00917431
chr20_30905396_30917196_+_7	0
chr20_30917196_30930769_+_7	0
chr20_31359002_31382332_-_7	0
chr20_31451133_31475153_+_7	0
chr20_31475153_31492887_-_7	0.00961539
chr20_31619453_31643200_+_7	0.0352113
chr20_31643200_31657101_-_7	0.0119048
chr20_31657101_31672876_-_7	0
chr20_31672876_31686667_+_7	0
chr20_31686667_31700005_+_7	0
chr20_31700005_31719689_+_7	0
chr20_31909538_31932110_-_7	0.0149254
chr20_31932110_31942453_-_7	0
chr20_31942453_31964089_+_7	0.00787402
chr20_31964089_31988385_+_7	0.00694444
chr20_31988385_32012614_+_7	0
chr20_25957273_25973895_-_8	0
chr20_26273573_26284431_+_8	0
chr20_29502593_29526253_-_8	0
chr20_29720245_29732681_-_8	0
chr20_29732681_29744607_+_8	0
chr20_29744607_29758469_-_8	0
chr20_29758469_29783372_-_8	0
chr20_29818616_29837780_+_8	0
chr20_29858765_29883703_-_8	0.00680272
chr20_29883703_29897067_-_8	0
chr20_29897067_29914711_-_8	0
chr20_29914711_29934510_-_8	0.00854701
chr20_29934510_29954219_-_8	0
chr20_30499455_30516753_+_8	0
chr20_30812205_30832449_+_8	0
chr20_30832449_30845479_+_8	0.025974
chr20_30845479_30856005_-_8	0
chr20_30856005_30872356_-_8	0
chr20_30872356_30887291_+_8	0.011236
chr20_30887291_30907664_+_8	0.00826446
chr20_30907664_30930517_+_8	0
chr20_31304652_31326240_-_8	0
chr20_31354975_31379362_+_8	0
chr20_31456852_31469495_+_8	0
chr20_31469495_31491530_-_8	0.00769231
chr20_31491530_31502211_+_8	0
chr20_31620534_31637362_+_8	0.05
chr20_31637362_31648321_-_8	0
chr20_31648321_31665285_-_8	0
chr20_31665285_31686895_+_8	0.0078125
chr20_31686895_31703935_+_8	0
chr20_31703935_31723439_-_8	0
chr20_31919571_31938076_+_8	0.0183486
chr20_31938076_31956497_-_8	0
chr20_31956497_31975409_+_8	0
chr20_31975409_31986673_+_8	0.0151515
chr20_31986673_32002641_-_8	0
chr20_32002641_32023409_+_8	0
chr20_25951804_25973082_-_9	0
chr20_26345463_26361393_+_9	0
chr20_29510443_29524566_-_9	0
chr20_29719945_29731828_+_9	0
chr20_29731828_29743778_-_9	0
chr20_29743778_29761953_+_9	0.00917431
chr20_29761953_29784502_-_9	0
chr20_29806787_29826377_+_9	0
chr20_29826377_29847624_-_9	0
chr20_29860656_29875358_+_9	0
chr20_29875358_29899247_+_9	0.00699301
chr20_29899247_29923759_+_9	0
chr20_29923759_29947678_-_9	0.00714286
chr20_29947678_29972058_+_9	0
chr20_30531382_30552711_+_9	0
chr20_30809093_30832636_+_9	0.070922
chr20_30832636_30843325_+_9	0.031746
chr20_30843325_30862589_-_9	0
chr20_30862589_30876523_-_9	0
chr20_30876523_30887801_+_9	0
chr20_30887801_30907606_-_9	0.00854701
chr20_30907606_30923138_+_9	0
chr20_30923138_30943616_-_9	0
chr20_31302098_31325358_+_9	0
chr20_31353175_31366672_-_9	0.0125
chr20_31452021_31470810_-_9	0
chr20_31470810_31490533_-_9	0.0172414
chr20_31490533_31510844_+_9	0
chr20_31612192_31633217_-_9	0
chr20_31633217_31646431_-_9	0.0641026
chr20_31646431_31667088_-_9	0
chr20_31667088_31679756_-_9	0
chr20_31679756_31703938_+_9	0
chr20_31703938_31722876_-_9	0
chr20_31893788_31915178_+_9	0
chr20_31915178_31927574_+_9	0.0273973
chr20_31927574_31943836_-_9	0
chr20_31943836_31957721_-_9	0
chr20_31957721_31973526_+_9	0
chr20_31973526_31990397_+_9	0.010101
chr20_31990397_32009029_-_9	0
chr20_25985696_25995810_+_10	0
chr20_26272287_26291504_+_10	0
chr20_26351674_26363048_+_10	0
chr20_29510440_29528012_-_10	0
chr20_29727949_29738411_-_10	0
chr20_29738411_29751248_-_10	0.012987
chr20_29751248_29762861_+_10	0
chr20_29762861_29787024_-_10	0
chr20_29787024_29800269_-_10	0
chr20_29823972_29843992_+_10	0
chr20_29860151_29882052_-_10	0
chr20_29882052_29894721_+_10	0
chr20_29894721_29912910_+_10	0.00934579
chr20_29912910_29925649_+_10	0
chr20_29925649_29945407_-_10	0.00869565
chr20_29945407_29957440_+_10	0
chr20_30623501_30633544_+_10	0
chr20_30818821_30842756_-_10	0.013986
chr20_30842756_30867617_-_10	0
chr20_30867617_30881945_+_10	0
chr20_30881945_30901619_-_10	0
chr20_30901619_30921296_-_10	0
chr20_30921296_30934833_+_10	0
chr20_31314574_31334345_+_10	0
chr20_31350910_31372453_+_10	0
chr20_31457982_31473026_+_10	0
chr20_31473026_31489720_+_10	0
chr20_31489720_31513583_-_10	0
chr20_31602650_31627618_+_10	0
chr20_31627618_31643478_+_10	0.0531915
chr20_31643478_31658392_-_10	0.0111111
chr20_31658392_31682769_+_10	0.00694444
chr20_31682769_31703224_-_10	0
chr20_31703224_31714228_+_10	0
chr20_31714228_31728833_-_10	0
chr20_31915161_31929326_-_10	0.0238095
chr20_31929326_31945189_-_10	0
chr20_31967875_31990426_-_10	0.0075188
chr20_31990426_32002970_-_10	0
chr20_32002970_32027800_-_10	0
chr20_25986985_25999555_-_11	0
chr20_26270776_26282475_+_11	0
chr20_29514406_29536475_-_11	0
chr20_29721372_29745881_-_11	0
chr20_29745881_29767427_+_11	0
chr20_29767427_29780002_+_11	0.0133333
chr20_29815392_29828470_+_11	0
chr20_29828470_29848739_-_11	0
chr20_29848739_29872919_-_11	0.013986
chr20_29872919_29886694_+_11	0.0121951
chr20_29886694_29911140_+_11	0
chr20_29911140_29926662_-_11	0
chr20_29926662_29937484_+_11	0.015873
chr20_29937484_29960564_-_11	0
chr20_30527183_30548686_-_11	0
chr20_30617841_30630920_-_11	0
chr20_30815480_30827860_-_11	0
chr20_30827860_30852789_+_11	0.0135135
chr20_30852789_30876611_+_11	0
chr20_30876611_30895644_+_11	0
chr20_30895644_30919178_-_11	0.00714286
chr20_30919178_30934267_-_11	0
chr20_31303508_31323231_-_11	0
chr20_31357463_31381648_-_11	0
chr20_31444180_31464626_+_11	0
chr20_31464626_31480888_+_11	0.0315789
chr20_31480888_31491249_-_11	0.016129
chr20_31491249_31510768_-_11	0
chr20_31628654_31652331_-_11	0.035461
chr20_31652331_31666763_-_11	0
chr20_31666763_31677117_-_11	0
chr20_31677117_31698137_+_11	0
chr20_31698137_31716697_-_11	0
chr20_31895416_31915809_-_11	0
chr20_31915809_31927017_+_11	0.030303
chr20_31927017_31943495_-_11	0
chr20_31943495_31962321_-_11	0.00900901
chr20_31962321_31977953_+_11	0
chr20_31977953_32001524_+_11	0.00714286
chr20_32001524_32015041_-_11	0
chr20_25945436_25969574_-_12	0
chr20_25986632_26001488_+_12	0
chr20_26267705_26290332_+_12	0
chr20_29513047_29524841_+_12	0
chr20_29724142_29744833_+_12	0.00819672
chr20_29744833_29760987_-_12	0
chr20_29760987_29776133_+_12	0
chr20_29806109_29828620_+_12	0
chr20_29828620_29844715_-_12	0
chr20_29844715_29864644_+_12	0
chr20_29864644_29877822_-_12	0
chr20_29877822_29890153_+_12	0
chr20_29890153_29907489_+_12	0
chr20_29907489_29925327_-_12	0
chr20_29925327_29947455_-_12	0.00775194
chr20_29947455_29972327_-_12	0
chr20_30531663_30544179_+_12	0
chr20_30813193_30834812_+_12	0.00775194
chr20_30834812_30854632_-_12	0.00847458
chr20_30854632_30866147_+_12	0
chr20_30866147_30890380_+_12	0
chr20_30890380_30902065_-_12	0.0144928
chr20_30902065_30913136_-_12	0
chr20_30913136_30930632_+_12	0
chr20_31313946_31337938_+_12	0
chr20_31361685_31374765_+_12	0
chr20_31456665_31467430_-_12	0
chr20_31467430_31487279_+_12	0.025641
chr20_31487279_31512148_-_12	0
chr20_31613529_31628495_+_12	0
chr20_31628495_31643121_+_12	0.0581395
chr20_31643121_31663102_-_12	0.00833333
chr20_31663102_31674731_+_12	0
chr20_31674731_31694157_+_12	0
chr20_31694157_31713262_+_12	0
chr20_31713262_31728030_-_12	0
chr20_31896098_31912543_+_12	0.0208333
chr20_31912543_31923411_-_12	0
chr20_31923411_31940155_+_12	0.0204082
chr20_31955353_31971005_+_12	0.0107527
chr20_31971005_31981268_-_12	0.0163934
chr20_31981268_32000120_+_12	0
chr20_32000120_32022931_-_12	0
chr20_26276978_26289804_+_13	0
chr20_29512663_29534080_-_13	0
chr20_29721040_29743335_-_13	0
chr20_29743335_29755489_+_13	0
chr20_29755489_29779463_+_13	0
chr20_29779463_29796476_-_13	0
chr20_29810213_29824397_+_13	0
chr20_29824397_29839258_-_13	0
chr20_29856827_29872632_+_13	0
chr20_29872632_29884459_-_13	0
chr20_29884459_29905140_+_13	0
chr20_29905140_29918212_-_13	0
chr20_29918212_29941957_+_13	0.00719425
chr20_29941957_29965689_+_13	0
chr20_30611196_30634396_+_13	0
chr20_30816263_30834564_+_13	0.00925926
chr20_30834564_30849942_-_13	0.010989
chr20_30849942_30860037_+_13	0
chr20_30860037_30883823_+_13	0
chr20_30883823_30894127_+_13	0
chr20_30894127_30912149_-_13	0.00934579
chr20_30912149_30931533_-_13	0
chr20_31304958_31324868_-_13	0
chr20_31357794_31381599_+_13	0
chr20_31457337_31467832_-_13	0
chr20_31467832_31485483_+_13	0.0288462
chr20_31485483_31498815_-_13	0
chr20_31613235_31629521_-_13	0
chr20_31629521_31650744_-_13	0.0393701
chr20_31650744_31674343_+_13	0
chr20_31674343_31687995_+_13	0
chr20_31687995_31710913_+_13	0
chr20_31710913_31732660_+_13	0
chr20_31910069_31924179_-_13	0
chr20_31924179_31942490_-_13	0.0185185
chr20_31942490_31961010_+_13	0.00917431
chr20_31961010_31976482_-_13	0
chr20_31976482_31994543_+_13	0.00934579
chr20_31994543_32009583_-_13	0
chr20_26268777_26282218_-_14	0
chr20_26347590_26362028_+_14	0
chr20_29518589_29539870_-_14	0
chr20_29723750_29744199_+_14	0
chr20_29744199_29754708_-_14	0
chr20_29754708_29765012_+_14	0
chr20_29765012_29781637_+_14	0
chr20_29819617_29833847_+_14	0
chr20_29833847_29845850_-_14	0
chr20_29845850_29868081_-_14	0.00746269
chr20_29868081_29879129_-_14	0.0151515
chr20_29879129_29896720_+_14	0
chr20_29896720_29920620_+_14	0
chr20_29920620_29937689_-_14	0.01
chr20_29937689_29956017_+_14	0
chr20_30527550_30545309_-_14	0
chr20_30613863_30630778_-_14	0
chr20_30819232_30834859_+_14	0.0106383
chr20_30834859_30853011_-_14	0
chr20_30853011_30873297_+_14	0
chr20_30873297_30889617_+_14	0.0102041
chr20_30889617_30913320_+_14	0.00714286
chr20_30913320_30928303_-_14	0
chr20_31313613_31326829_-_14	0
chr20_31365315_31384759_+_14	0
chr20_31453010_31474409_+_14	0
chr20_31474409_31487959_-_14	0.025
chr20_31487959_31503998_-_14	0
chr20_31627462_31648196_-_14	0.0406504
chr20_31648196_31669349_-_14	0
chr20_31669349_31685866_+_14	0.0102041
chr20_31685866_31708667_+_14	0
chr20_31708667_31731076_-_14	0
chr20_31912133_31931425_-_14	0.0175439
chr20_31931425_31947059_+_14	0
chr20_31947059_31963432_+_14	0
chr20_31963432_31982239_+_14	0.00884956
chr20_31982239_31993800_+_14	0
chr20_31993800_32004076_+_14	0
chr20_25958508_25977553_-_15	0
chr20_26343608_26363264_+_15	0
chr20_29515741_29527738_+_15	0
chr20_29710021_29731099_+_15	0
chr20_29731099_29752630_+_15	0
chr20_29752630_29775371_+_15	0
chr20_29811678_29824495_+_15	0
chr20_29824495_29843527_+_15	0
chr20_29855859_29875986_+_15	0
chr20_29875986_29893055_+_15	0.00980392
chr20_29893055_29908373_-_15	0
chr20_29908373_29925732_-_15	0
chr20_29925732_29943869_-_15	0.00943396
chr20_29943869_29954692_-_15	0
chr20_30529964_30549503_+_15	0
chr20_30822202_30838429_-_15	0.0206186
chr20_30838429_30851129_-_15	0
chr20_30851129_30872418_+_15	0
chr20_30872418_30895794_-_15	0.00719425
chr20_30895794_30909490_+_15	0.0123457
chr20_30909490_30930084_+_15	0
chr20_31303436_31328263_+_15	0
chr20_31346771_31362506_+_15	0.0107527
chr20_31362506_31377525_-_15	0
chr20_31453791_31468186_-_15	0
chr20_31468186_31488096_+_15	0.00854701
chr20_31488096_31509540_+_15	0
chr20_31615159_31626577_+_15	0
chr20_31626577_31646006_-_15	0.0438596
chr20_31646006_31659157_+_15	0
chr20_31659157_31680499_-_15	0
chr20_31680499_31697652_-_15	0
chr20_31697652_31719846_+_15	0
chr20_31909119_31920441_-_15	0
chr20_31920441_31938515_-_15	0.0186916
chr20_31956034_31969774_-_15	0.0120482
chr20_31969774_31988871_-_15	0.00884956
chr20_31988871_32008569_+_15	0
chr20_25980208_26003981_-_16	0
chr20_26273807_26289077_+_16	0
chr20_26351504_26366051_+_16	0
chr20_29711567_29729467_+_16	0
chr20_29729467_29741416_+_16	0
chr20_29741416_29757807_-_16	0
chr20_29757807_29781509_-_16	0
chr20_29805647_29829672_+_16	0
chr20_29829672_29847286_-_16	0
chr20_29858548_29877068_+_16	0
chr20_29877068_29889302_+_16	0.0136986
chr20_29889302_29907589_+_16	0
chr20_29907589_29921765_-_16	0
chr20_29921765_29941186_+_16	0.00877193
chr20_29941186_29962385_-_16	0
chr20_30529737_30541301_+_16	0
chr20_30613403_30631840_-_16	0
chr20_30820844_30834583_-_16	0.0121951
chr20_30834583_30855179_+_16	0.00819672
chr20_30855179_30876229_+_16	0
chr20_30876229_30894504_+_16	0
chr20_30894504_30917889_-_16	0.00719425
chr20_30917889_30928334_+_16	0
chr20_31311764_31328918_-_16	0
chr20_31344691_31366813_-_16	0
chr20_31460275_31482428_-_16	0.0229008
chr20_31482428_31492893_+_16	0.016129
chr20_31623269_31643378_+_16	0.0420168
chr20_31643378_31658166_-_16	0.011236
chr20_31658166_31673022_-_16	0
chr20_31673022_31690181_+_16	0
chr20_31690181_31706166_-_16	0
chr20_31706166_31723852_-_16	0
chr20_31898851_31917130_-_16	0
chr20_31917130_31928906_-_16	0
chr20_31928906_31942189_-_16	0
chr20_31942189_31965771_-_16	0
chr20_31965771_31985334_+_16	0.00862069
chr20_31985334_32002573_+_16	0
chr20_32002573_32023863_+_16	0
chr20_25959904_25975523_-_17	0
chr20_26265627_26284410_+_17	0
chr20_29515911_29540252_-_17	0
chr20_29714826_29736744_-_17	0
chr20_29736744_29757224_+_17	0
chr20_29757224_29773218_+_17	0
chr20_29773218_29794088_+_17	0
chr20_29808511_29829292_+_17	0
chr20_29829292_29848556_+_17	0
chr20_29848556_29866728_+_17	0.00925926
chr20_29866728_29881636_-_17	0.0113636
chr20_29881636_29902092_+_17	0
chr20_29902092_29924502_-_17	0
chr20_29924502_29944864_-_17	0.00840336
chr20_29944864_29965839_+_17	0
chr20_30500433_30522095_-_17	0
chr20_30815452_30833988_+_17	0
chr20_30833988_30844729_-_17	0
chr20_30844729_30859722_+_17	0
chr20_30859722_30875950_+_17	0
chr20_30875950_30892461_-_17	0
chr20_30892461_30912250_-_17	0.00847458
chr20_30912250_30932393_-_17	0
chr20_31298974_31322632_-_17	0
chr20_31356361_31380886_-_17	0
chr20_31461115_31475165_+_17	0.0119048
chr20_31475165_31496055_-_17	0.0162602
chr20_31609380_31626007_+_17	0
chr20_31626007_31641044_-_17	0.0561798
chr20_31641044_31658526_+_17	0.00952381
chr20_31658526_31677437_+_17	0
chr20_31677437_31692897_+_17	0
chr20_31692897_31704065_+_17	0
chr20_31704065_31725586_+_17	0
chr20_31899902_31919358_-_17	0
chr20_31919358_31938035_+_17	0.0181818
chr20_31956142_31975238_+_17	0.00884956
chr20_31975238_31989017_+_17	0.0123457
chr20_31989017_32010631_-_17	0
chr20_26275485_26286336_-_18	0
chr20_26348525_26366884_+_18	0
chr20_29710139_29734118_-_18	0
chr20_29734118_29746884_+_18	0
chr20_29746884_29770770_+_18	0
chr20_29770770_29794474_-_18	0
chr20_29818242_29835736_-_18	0
chr20_29860122_29883031_+_18	0.00740741
chr20_29883031_29906130_-_18	0
chr20_29906130_29926450_+_18	0
chr20_29926450_29945160_+_18	0.00909091
chr20_29945160_29962615_-_18	0
chr20_30527142_30545971_+_18	0
chr20_30820171_30843746_-_18	0.0141844
chr20_30843746_30868378_+_18	0
chr20_30868378_30879658_-_18	0
chr20_30879658_30900162_+_18	0
chr20_30900162_30918797_-_18	0.00909091
chr20_30918797_30942066_-_18	0
chr20_31309597_31330373_+_18	0
chr20_31362041_31383566_+_18	0
chr20_31446501_31470223_+_18	0
chr20_31470223_31491161_-_18	0.0162602
chr20_31491161_31512203_+_18	0
chr20_31630417_31652569_+_18	0.0454545
chr20_31652569_31671813_-_18	0
chr20_31671813_31694528_-_18	0
chr20_31694528_31705596_-_18	0
chr20_31705596_31720584_-_18	0
chr20_31915564_31935274_+_18	0.0172414
chr20_31935274_31955021_-_18	0
chr20_31955021_31974623_-_18	0
chr20_31974623_31988912_+_18	0.0119048
chr20_31988912_32004307_+_18	0
chr20_25986020_26003730_+_19	0
chr20_26268553_26293230_-_19	0
chr20_29515873_29528620_+_19	0
chr20_29726989_29743797_-_19	0
chr20_29743797_29762972_+_19	0
chr20_29762972_29782202_-_19	0
chr20_29805651_29825649_+_19	0
chr20_29825649_29836313_-_19	0
chr20_29862368_29876265_-_19	0
chr20_29876265_29892265_+_19	0.0105263
chr20_29892265_29915986_+_19	0
chr20_29915986_29935421_-_19	0.00877193
chr20_29935421_29953499_-_19	0
chr20_30496266_30516910_+_19	0
chr20_30615396_30636367_-_19	0
chr20_30813987_30835884_+_19	0.0152672
chr20_30835884_30852992_-_19	0
chr20_30852992_30874839_-_19	0
chr20_30874839_30897011_+_19	0
chr20_30897011_30915775_-_19	0.00892857
chr20_30915775_30934956_-_19	0
chr20_31309414_31322816_+_19	0
chr20_31355197_31368997_-_19	0
chr20_31454330_31478648_-_19	0
chr20_31478648_31489058_-_19	0.0163934
chr20_31489058_31509867_-_19	0
chr20_31609826_31625410_-_19	0
chr20_31625410_31639207_+_19	0.0617284
chr20_31639207_31652237_+_19	0.0128205
chr20_31652237_31662899_+_19	0
chr20_31662899_31676111_+_19	0
chr20_31676111_31693010_-_19	0
chr20_31693010_31713057_-_19	0
chr20_31713057_31726064_+_19	0
chr20_31897464_31910846_-_19	0
chr20_31910846_31927750_+_19	0.02
chr20_31927750_31944741_-_19	0
chr20_31956566_31974764_+_19	0
chr20_31974764_31996317_+_19	0.00787402
chr20_31996317_32017334_-_19	0
chr20_26263214_26285092_+_20	0
chr20_26348321_26358861_+_20	0
chr20_29726653_29751238_+_20	0
chr20_29751238_29771832_+_20	0
chr20_29785047_29795837_+_20	0
chr20_29813325_29832368_-_20	0
chr20_29832368_29854807_-_20	0
chr20_29854807_29878897_-_20	0.00699301
chr20_29878897_29889753_-_20	0
chr20_29889753_29910811_+_20	0
chr20_29910811_29930837_+_20	0.00840336
chr20_29949767_29965878_-_20	0
chr20_30528031_30542171_+_20	0
chr20_30812515_30835826_+_20	0.0143885
chr20_30835826_30860155_+_20	0
chr20_30860155_30873677_-_20	0
chr20_30873677_30897576_-_20	0
chr20_30897576_30911451_+_20	0.0121951
chr20_30911451_30930157_+_20	0
chr20_31310512_31335050_+_20	0
chr20_31348004_31363754_+_20	0
chr20_31363754_31380982_-_20	0
chr20_31463501_31485252_-_20	0.0234375
chr20_31485252_31509877_+_20	0
chr20_31623136_31645841_-_20	0.0373134
chr20_31645841_31661546_+_20	0
chr20_31661546_31678053_+_20	0
chr20_31678053_31699337_+_20	0
chr20_31699337_31721655_-_20	0
chr20_31903959_31923800_-_20	0
chr20_31923800_31945890_+_20	0.0153846
chr20_31945890_31962477_+_20	0.010101
chr20_31962477_31987185_-_20	0.00684931
chr20_31987185_32010485_+_20	0
chr20_25984606_26005706_+_21	0
chr20_26276478_26291429_+_21	0
chr20_29510214_29531452_+_21	0
chr20_29717632_29728787_-_21	0
chr20_29728787_29741182_+_21	0.0136986
chr20_29741182_29755034_-_21	0
chr20_29755034_29769637_-_21	0
chr20_29769637_29783702_-_21	0
chr20_29806241_29822828_+_21	0
chr20_29822828_29836880_-_21	0
chr20_29851874_29866589_+_21	0
chr20_29866589_29890194_+_21	0.00714286
chr20_29890194_29902260_-_21	0
chr20_29902260_29916588_-_21	0
chr20_29916588_29931480_-_21	0.0113636
chr20_29931480_29944948_-_21	0
chr20_29944948_29960733_-_21	0
chr20_30506133_30523094_+_21	0
chr20_30823427_30846114_+_21	0.0149254
chr20_30846114_30861442_+_21	0
chr20_30861442_30885215_+_21	0
chr20_30885215_30905428_+_21	0.00840336
chr20_30905428_30923028_+_21	0
chr20_30923028_30946008_-_21	0
chr20_31315420_31340305_+_21	0
chr20_31362996_31376248_-_21	0
chr20_31459432_31483998_+_21	0.0136054
chr20_31483998_31507938_-_21	0
chr20_31609678_31629141_-_21	0
chr20_31629141_31651749_+_21	0.0444444
chr20_31651749_31668910_+_21	0
chr20_31668910_31679118_+_21	0
chr20_31679118_31699663_-_21	0
chr20_31699663_31714284_+_21	0
chr20_31901161_31911600_-_21	0
chr20_31911600_31931412_+_21	0.017094
chr20_31931412_31947318_-_21	0
chr20_31971710_31985219_+_21	0.0125
chr20_31985219_32004548_-_21	0
chr20_25956764_25978974_+_22	0
chr20_25978974_25996262_-_22	0
chr20_26270390_26286165_+_22	0
chr20_26343313_26363471_-_22	0
chr20_29709125_29731127_+_22	0
chr20_29731127_29741914_+_22	0
chr20_29741914_29753285_-_22	0
chr20_29753285_29766352_-_22	0
chr20_29766352_29784665_+_22	0.0181818
chr20_29812929_29833475_-_22	0
chr20_29833475_29854182_-_22	0
chr20_29874075_29888202_-_22	0.0117647
chr20_29888202_29903373_+_22	0
chr20_29903373_29915502_-_22	0
chr20_29915502_29934934_+_22	0.00877193
chr20_29934934_29948330_-_22	0
chr20_29948330_29964064_+_22	0
chr20_30501049_30517578_+_22	0
chr20_30530921_30554337_+_22	0
chr20_30611166_30633562_+_22	0
chr20_30805773_30827657_-_22	0.153846
chr20_30827657_30845211_-_22	0.00961539
chr20_30845211_30858179_+_22	0
chr20_30858179_30870470_-_22	0
chr20_30870470_30893572_+_22	0.00729927
chr20_30893572_30903591_-_22	0.0169492
chr20_30903591_30921541_-_22	0
chr20_30921541_30943271_-_22	0
chr20_31306413_31323269_-_22	0
chr20_31356779_31375881_+_22	0
chr20_31459303_31473370_+_22	0
chr20_31473370_31487092_+_22	0.0246914
chr20_31487092_31508396_+_22	0
chr20_31627635_31650443_-_22	0.0367647
chr20_31650443_31670630_-_22	0
chr20_31670630_31684346_-_22	0.0123457
chr20_31684346_31709083_-_22	0
chr20_31709083_31732206_-_22	0
chr20_31905137_31922931_+_22	0
chr20_31922931_31942610_-_22	0.0172414
chr20_31942610_31958585_-_22	0
chr20_31958585_31983365_-_22	0.00675676
chr20_31983365_32000929_-_22	0
chr20_32000929_32014858_-_22	0
chr20_25957743_25972771_+_23	0
chr20_25985327_26009108_+_23	0
chr20_29513341_29533998_-_23	0
chr20_29712443_29731546_-_23	0
chr20_29731546_29752848_-_23	0
chr20_29752848_29775893_-_23	0
chr20_29775893_29798902_+_23	0
chr20_29813573_29830545_+_23	0
chr20_29830545_29855321_-_23	0
chr20_29855321_29875979_-_23	0
chr20_29875979_29886532_+_23	0.015873
chr20_29886532_29904861_-_23	0
chr20_29904861_29922993_-_23	0
chr20_29922993_29947569_+_23	0.00694444
chr20_29947569_29965666_-_23	0
chr20_30508515_30523421_-_23	0
chr20_30619121_30629854_-_23	0
chr20_30819582_30840573_+_23	0.016
chr20_30840573_30857747_+_23	0
chr20_30857747_30873861_+_23	0
chr20_30873861_30894554_+_23	0.00813008
chr20_30894554_30908965_-_23	0.0117647
chr20_30908965_30922417_+_23	0
chr20_30922417_30938567_-_23	0
chr20_31308444_31324011_+_23	0
chr20_31361110_31381339_+_23	0
chr20_31459727_31475411_+_23	0.0106383
chr20_31475411_31487781_-_23	0.0273973
chr20_31487781_31503349_-_23	0
chr20_31609195_31628922_-_23	0
chr20_31628922_31649006_+_23	0.05
chr20_31649006_31659458_-_23	0
chr20_31659458_31682500_-_23	0.00729927
chr20_31682500_31705978_+_23	0
chr20_31705978_31721765_+_23	0
chr20_31898140_31910098_-_23	0
chr20_31910098_31922901_+_23	0
chr20_31922901_31939746_-_23	0.020202
chr20_31939746_31950529_+_23	0
chr20_31971639_31994584_+_23	0.00740741
chr20_31994584_32017006_-_23	0
chr20_25959236_25976284_-_24	0
chr20_26269773_26282222_-_24	0
chr20_29510141_29531154_-_24	0
chr20_29726582_29741307_+_24	0.0114943
chr20_29741307_29752411_+_24	0
chr20_29752411_29773829_+_24	0
chr20_29820756_29834774_-_24	0
chr20_29845040_29868017_+_24	0.00724638
chr20_29868017_29889998_-_24	0.00763359
chr20_29889998_29903062_+_24	0
chr20_29903062_29923612_+_24	0
chr20_29923612_29939301_-_24	0.0108696
chr20_29939301_29960661_-_24	0
chr20_30530458_30552851_+_24	0
chr20_30818056_30833674_+_24	0
chr20_30833674_30851925_+_24	0.00917431
chr20_30851925_30876886_-_24	0
chr20_30876886_30900515_+_24	0
chr20_30900515_30918770_+_24	0.00925926
chr20_30918770_30936016_-_24	0
chr20_31303356_31323805_+_24	0
chr20_31348572_31368874_+_24	0
chr20_31455029_31465454_+_24	0
chr20_31465454_31475755_-_24	0.0166667
chr20_31475755_31494868_-_24	0.00884956
chr20_31616410_31638292_+_24	0.00757576
chr20_31638292_31663058_-_24	0.00671141
chr20_31663058_31677181_-_24	0
chr20_31677181_31695490_+_24	0
chr20_31695490_31706936_+_24	0
chr20_31706936_31726110_-_24	0
chr20_31901286_31921236_+_24	0
chr20_31921236_31935840_-_24	0.0232558
chr20_31935840_31955663_-_24	0
chr20_31955663_31966960_-_24	0.0149254
chr20_31966960_31981223_-_24	0.0117647
chr20_31981223_32005783_+_24	0
chr20_25979257_25995582_-_25	0
chr20_26271894_26294651_+_25	0
chr20_29513581_29535144_-_25	0
chr20_29722978_29746819_+_25	0
chr20_29746819_29757250_+_25	0
chr20_29757250_29774789_-_25	0
chr20_29809598_29828002_-_25	0
chr20_29828002_29847802_-_25	0
chr20_29863602_29883877_+_25	0.00833333
chr20_29883877_29897833_-_25	0
chr20_29897833_29910446_+_25	0
chr20_29910446_29924136_-_25	0
chr20_29924136_29938557_+_25	0.0119048
chr20_29938557_29959197_-_25	0
chr20_30528733_30542809_+_25	0
chr20_30815888_30836822_+_25	0.016
chr20_30836822_30854098_+_25	0
chr20_30854098_30878568_+_25	0
chr20_30878568_30898791_+_25	0
chr20_30898791_30913434_+_25	0.0114943
chr20_30913434_30928459_-_25	0
chr20_31313959_31325335_+_25	0
chr20_31357850_31374265_+_25	0
chr20_31445514_31468173_-_25	0
chr20_31468173_31490180_-_25	0.0230769
chr20_31490180_31511101_+_25	0
chr20_31635922_31652527_-_25	0
chr20_31652527_31676068_+_25	0
chr20_31676068_31689901_+_25	0
chr20_31689901_31712219_+_25	0
chr20_31712219_31723066_+_25	0
chr20_31894287_31918106_+_25	0.0140845
chr20_31918106_31940477_-_25	0.0152672
chr20_31940477_31962664_+_25	0
chr20_31962664_31986557_-_25	0.00704225
chr20_31986557_31999003_+_25	0
chr20_31999003_32014583_-_25	0
chr20_25949062_25971742_-_26	0
chr20_29709545_29734133_+_26	0
chr20_29734133_29750243_-_26	0
chr20_29750243_29764509_-_26	0
chr20_29764509_29777959_+_26	0
chr20_29807753_29823590_-_26	0
chr20_29823590_29840850_+_26	0
chr20_29856895_29877855_+_26	0
chr20_29877855_29888824_+_26	0
chr20_29888824_29908762_+_26	0
chr20_29908762_29920810_+_26	0
chr20_29920810_29935313_+_26	0.0117647
chr20_29935313_29960268_-_26	0
chr20_30526765_30550735_+_26	0
chr20_30808889_30827399_-_26	0.135135
chr20_30827399_30849985_-_26	0.00746269
chr20_30849985_30861695_+_26	0
chr20_30861695_30881713_-_26	0
chr20_30881713_30898406_-_26	0
chr20_30898406_30910784_+_26	0.0135135
chr20_30910784_30933324_+_26	0
chr20_31308237_31323717_-_26	0
chr20_31347889_31363113_+_26	0
chr20_31363113_31378120_-_26	0
chr20_31457965_31470234_-_26	0
chr20_31470234_31484268_+_26	0.0243902
chr20_31484268_31496693_+_26	0
chr20_31621241_31636568_-_26	0.0543478
chr20_31636568_31660315_+_26	0.00704225
chr20_31660315_31684969_+_26	0
chr20_31684969_31708011_-_26	0
chr20_31708011_31721379_-_26	0
chr20_31910372_31921387_-_26	0
chr20_31921387_31940977_+_26	0.0173913
chr20_31940977_31960129_+_26	0.00877193
chr20_31960129_31978029_+_26	0
chr20_31978029_31996916_-_26	0.00892857
chr20_31996916_32011604_-_26	0
chr20_25946516_25971225_-_27	0
chr20_25983213_26006473_-_27	0
chr20_26265403_26284430_-_27	0
chr20_26349927_26364560_-_27	0
chr20_29516548_29537096_+_27	0
chr20_29727048_29749888_-_27	0.0149254
chr20_29749888_29771863_+_27	0
chr20_29771863_29792932_-_27	0
chr20_29807002_29828875_+_27	0
chr20_29828875_29841459_+_27	0
chr20_29858605_29875690_-_27	0
chr20_29875690_29886017_-_27	0.0163934
chr20_29886017_29901854_+_27	0
chr20_29901854_29919559_+_27	0
chr20_29919559_29929848_-_27	0.0163934
chr20_29929848_29949113_-_27	0
chr20_29949113_29965076_+_27	0
chr20_30531415_30555957_+_27	0
chr20_30809261_30831987_+_27	0.110294
chr20_30831987_30843300_-_27	0.0149254
chr20_30843300_30860474_+_27	0
chr20_30860474_30872856_+_27	0
chr20_30872856_30883537_-_27	0
chr20_30883537_30904409_-_27	0.00806452
chr20_30904409_30919077_-_27	0
chr20_30919077_30942946_+_27	0
chr20_31302138_31323113_-_27	0
chr20_31347614_31366551_+_27	0
chr20_31449749_31467924_-_27	0
chr20_31467924_31491696_+_27	0.00714286
chr20_31491696_31514786_+_27	0
chr20_31635131_31650221_-_27	0
chr20_31650221_31667671_-_27	0
chr20_31667671_31680112_+_27	0
chr20_31680112_31693901_+_27	0
chr20_31693901_31709201_-_27	0
chr20_31709201_31721129_-_27	0
chr20_31906846_31925012_+_27	0
chr20_31925012_31943449_-_27	0.00917431
chr20_31943449_31957952_+_27	0
chr20_31957952_31974360_-_27	0
chr20_31974360_31988244_-_27	0.0123457
chr20_31988244_32001638_+_27	0
chr20_32001638_32023975_+_27	0
chr20_25978152_25994121_+_28	0
chr20_26342543_26365155_+_28	0
chr20_29717591_29730389_-_28	0
chr20_29730389_29752860_-_28	0
chr20_29752860_29765834_+_28	0
chr20_29765834_29783548_-_28	0
chr20_29823260_29843439_+_28	0
chr20_29862342_29880282_-_28	0
chr20_29880282_29903813_-_28	0
chr20_29903813_29928343_+_28	0
chr20_29928343_29945475_+_28	0.01
chr20_29945475_29964432_+_28	0
chr20_30528774_30540395_+_28	0
chr20_30807060_30830163_+_28	0.144928
chr20_30830163_30853700_+_28	0.0143885
chr20_30853700_30871756_-_28	0
chr20_30871756_30893235_+_28	0.0078125
chr20_30893235_30918184_+_28	0.00675676
chr20_30918184_30943101_-_28	0
chr20_31319093_31332575_+_28	0
chr20_31349336_31368853_-_28	0
chr20_31449132_31471715_-_28	0
chr20_31471715_31490851_+_28	0.0176991
chr20_31490851_31514226_+_28	0
chr20_31623969_31644889_+_28	0.0403226
chr20_31644889_31664919_+_28	0.00833333
chr20_31664919_31682041_+_28	0.00990099
chr20_31682041_31699094_+_28	0
chr20_31699094_31716036_-_28	0
chr20_31716036_31731031_-_28	0
chr20_31911279_31927714_-_28	0.0204082
chr20_31927714_31940893_-_28	0
chr20_31940893_31951037_-_28	0
chr20_31972802_31984603_+_28	0.0142857
chr20_31984603_31998755_+_28	0
chr20_31998755_32019836_-_28	0
chr20_25979785_25998801_+_29	0
chr20_26268588_26288018_-_29	0
chr20_26340638_26351779_-_29	0
chr20_26351779_26364121_-_29	0
chr20_29510762_29533214_-_29	0
chr20_29724405_29738940_-_29	0
chr20_29738940_29755611_+_29	0
chr20_29755611_29776284_+_29	0
chr20_29776284_29800420_-_29	0
chr20_29822226_29839536_-_29	0
chr20_29849832_29865989_+_29	0.0104167
chr20_29865989_29886111_-_29	0.00833333
chr20_29886111_29903265_-_29	0
chr20_29903265_29924439_+_29	0
chr20_29924439_29948109_+_29	0.00724638
chr20_29948109_29965007_-_29	0
chr20_30494819_30517501_+_29	0
chr20_30530893_30547089_+_29	0
chr20_30816230_30837012_+_29	0.016129
chr20_30837012_30860860_+_29	0
chr20_30860860_30879706_+_29	0
chr20_30879706_30891704_+_29	0
chr20_30891704_30908152_-_29	0.0103093
chr20_30908152_30925382_-_29	0
chr20_31313230_31335502_-_29	0
chr20_31358436_31369881_-_29	0
chr20_31446455_31465025_-_29	0
chr20_31465025_31481482_-_29	0.0309278
chr20_31481482_31500471_-_29	0
chr20_31610330_31628568_+_29	0
chr20_31628568_31641795_-_29	0.0632911
chr20_31641795_31654873_+_29	0.0125
chr20_31654873_31670716_+_29	0
chr20_31670716_31693358_-_29	0
chr20_31693358_31712818_-_29	0
chr20_31712818_31733010_+_29	0
chr20_31905767_31919455_+_29	0
chr20_31919455_31934793_-_29	0.021978
chr20_31934793_31950225_+_29	0
chr20_31950225_31962276_-_29	0
chr20_31962276_31979368_-_29	0.00980392
chr20_31979368_31999902_+_29	0
chr20_31999902_32013332_+_29	0
chr20_25955421_25970534_+_0	0
chr20_26270407_26284293_+_0	0
chr20_29518138_29535647_+_0	0
chr20_29714028_29738094_+_0	0
chr20_29738094_29755818_-_0	0
chr20_29755818_29780768_-_0	0
chr20_29804050_29828966_+_0	0
chr20_29828966_29851616_+_0	0
chr20_29862731_29876938_-_0	0
chr20_29876938_29896155_+_0	0.00877193
chr20_29896155_29916309_+_0	0
chr20_29916309_29940292_+_0	0.0070922
chr20_29940292_29958777_+_0	0
chr20_30506547_30525749_+_0	0
chr20_30525749_30548790_-_0	0
chr20_30608063_30632668_+_0	0
chr20_30822797_30844601_-_0	0.00775194
chr20_30844601_30860827_-_0	0
chr20_30860827_30878624_-_0	0
chr20_30878624_30895747_-_0	0
chr20_30895747_30906174_-_0	0.016129
chr20_30906174_30916782_-_0	0
chr20_30916782_30928552_-_0	0
chr20_31361770_31376206_-_0	0
chr20_31454272_31473007_+_0	0
chr20_31473007_31488434_+_0	0.021978
chr20_31488434_31510169_-_0	0
chr20_31611637_31636421_-_0	0
chr20_31636421_31658116_-_0	0.00763359
chr20_31658116_31674448_+_0	0
chr20_31674448_31690675_-_0	0
chr20_31690675_31709945_-_0	0.00877193
chr20_31709945_31719949_-_0	0
chr20_31905136_31919305_+_0	0
chr20_31919305_31934900_+_0	0.0215054
chr20_31934900_31951380_-_0	0
chr20_31951380_31962033_+_0	0
chr20_31962033_31974676_+_0	0
chr20_31974676_31986440_+_0	0.0142857
chr20_31986440_32002716_+_0	0
chr20_32002716_32023760_+_0	0
chr20_25958558_25976027_-_1	0
chr20_25976027_25998896_-_1	0
chr20_29512970_29533125_-_1	0
chr20_29722942_29747660_+_1	0
chr20_29747660_29771387_+_1	0
chr20_29771387_29796267_+_1	0
chr20_29815481_29837966_-_1	0
chr20_29853961_29876691_-_1	0
chr20_29876691_29900463_-_1	0.00704225
chr20_29900463_29910796_-_1	0
chr20_29910796_29931113_+_1	0.00826446
chr20_29931113_29953983_+_1	0
chr20_30494825_30519306_+_1	0
chr20_30532042_30555553_-_1	0
chr20_30822445_30837863_-_1	0
chr20_30837863_30855016_+_1	0
chr20_30855016_30870049_+_1	0
chr20_30870049_30883947_-_1	0.0120482
chr20_30883947_30901783_+_1	0
chr20_30901783_30912104_-_1	0
chr20_30912104_30924095_+_1	0
chr20_30924095_30943899_-_1	0
chr20_31316821_31327171_-_1	0
chr20_31356619_31371364_-_1	0
chr20_31462239_31482385_-_1	0.0252101
chr20_31482385_31494605_-_1	0.0135135
chr20_31608545_31631175_+_1	0
chr20_31631175_31643392_-_1	0.0694444
chr20_31643392_31664405_-_1	0.00793651
chr20_31664405_31688388_+_1	0
chr20_31688388_31700833_+_1	0
chr20_31700833_31717588_-_1	0
chr20_31717588_31728154_+_1	0
chr20_31904672_31919490_+_1	0
chr20_31919490_31931044_-_1	0.0294118
chr20_31931044_31948226_+_1	0
chr20_31948226_31960405_+_1	0
chr20_31960405_31977286_-_1	0
chr20_31977286_31999711_-_1	0.00757576
chr20_31999711_32023717_+_1	0
chr20_25985236_26004337_+_2	0
chr20_26270737_26291262_+_2	0
chr20_29710243_29731090_-_2	0
chr20_29731090_29752093_-_2	0.016129
chr20_29752093_29766858_-_2	0
chr20_29766858_29778311_+_2	0.0147059
chr20_29804194_29827362_-_2	0
chr20_29827362_29851777_-_2	0
chr20_29851777_29874756_-_2	0
chr20_29874756_29885830_-_2	0.0151515
chr20_29885830_29907354_+_2	0
chr20_29907354_29918698_+_2	0
chr20_29918698_29931626_-_2	0.0131579
chr20_29941654_29957745_+_2	0
chr20_30497473_30516801_-_2	0
chr20_30528800_30540906_+_2	0
chr20_30618151_30639335_-_2	0
chr20_30813993_30833587_-_2	0
chr20_30833587_30848465_+_2	0.0113636
chr20_30848465_30868575_+_2	0
chr20_30868575_30892176_+_2	0.00714286
chr20_30892176_30912800_-_2	0.00819672
chr20_30912800_30935722_-_2	0
chr20_31309063_31322102_+_2	0
chr20_31349906_31360361_+_2	0
chr20_31360361_31379618_+_2	0
chr20_31459298_31481013_+_2	0.0230769
chr20_31481013_31502476_-_2	0
chr20_31638116_31652803_-_2	0
chr20_31652803_31675586_-_2	0
chr20_31675586_31690195_-_2	0
chr20_31690195_31708803_+_2	0
chr20_31708803_31728387_-_2	0
chr20_31909757_31928341_+_2	0
chr20_31928341_31951201_-_2	0
chr20_31964093_31980508_-_2	0.010101
chr20_31980508_31993097_-_2	0
chr20_31993097_32010579_-_2	0
chr20_25987113_26002745_-_3	0
chr20_26273424_26284814_-_3	0
chr20_29518732_29543354_+_3	0
chr20_29710293_29732141_-_3	0
chr20_29732141_29754988_+_3	0
chr20_29754988_29769593_+_3	0
chr20_29769593_29782029_-_3	0
chr20_29820698_29836794_-_3	0
chr20_29861025_29878813_-_3	0.00952381
chr20_29878813_29891028_+_3	0
chr20_29891028_29914928_-_3	0
chr20_29914928_29929843_+_3	0.0113636
chr20_29929843_29949082_-_3	0
chr20_29949082_29973505_-_3	0
chr20_30503039_30523503_-_3	0
chr20_30523503_30534877_-_3	0
chr20_30621705_30637469_+_3	0
chr20_30814763_30839748_+_3	0.0135135
chr20_30839748_30857655_+_3	0
chr20_30857655_30877641_+_3	0
chr20_30877641_30889139_-_3	0
chr20_30889139_30911661_-_3	0.0075188
chr20_30911661_30927145_-_3	0
chr20_31309805_31329985_-_3	0
chr20_31350603_31368329_+_3	0
chr20_31445757_31470104_-_3	0
chr20_31470104_31487922_-_3	0.00952381
chr20_31487922_31511887_+_3	0
chr20_31635113_31657594_-_3	0.00740741
chr20_31657594_31674513_+_3	0
chr20_31674513_31697448_+_3	0
chr20_31697448_31719458_+_3	0
chr20_31902394_31921588_+_3	0
chr20_31921588_31935609_-_3	0.0240964
chr20_31935609_31946138_-_3	0
chr20_31964004_31984290_-_3	0.00826446
chr20_31984290_31997341_+_3	0
chr20_31997341_32021604_+_3	0
chr20_25985247_26000807_-_4	0
chr20_26271154_26293501_-_4	0
chr20_29519029_29530185_+_4	0
chr20_29720683_29738207_+_4	0
chr20_29738207_29755210_-_4	0
chr20_29755210_29772488_+_4	0
chr20_29789416_29804076_-_4	0
chr20_29804076_29823483_-_4	0
chr20_29823483_29841039_+_4	0
chr20_29861007_29882392_-_4	0
chr20_29882392_29898186_+_4	0
chr20_29898186_29912620_+_4	0
chr20_29912620_29935354_-_4	0.00746269
chr20_29935354_29958572_-_4	0
chr20_30499744_30522415_-_4	0
chr20_30533570_30545798_-_4	0
chr20_30616487_30630402_+_4	0
chr20_30814274_30833201_-_4	0
chr20_30833201_30851272_+_4	0.0186916
chr20_30851272_30874662_+_4	0
chr20_30874662_30886406_+_4	0
chr20_30886406_30902007_-_4	0.0108696
chr20_30902007_30923277_+_4	0
chr20_30923277_30934883_-_4	0
chr20_31300523_31323019_+_4	0
chr20_31357039_31380011_+_4	0
chr20_31454425_31475041_-_4	0
chr20_31475041_31485294_-_4	0.0333333
chr20_31485294_31501219_+_4	0
chr20_31615050_31626946_-_4	0
chr20_31626946_31642776_-_4	0.0537634
chr20_31642776_31659691_+_4	0.00980392
chr20_31659691_31681522_+_4	0.00769231
chr20_31681522_31700010_+_4	0
chr20_31700010_31710041_-_4	0
chr20_31710041_31730892_+_4	0
chr20_31903095_31914377_+_4	0
chr20_31914377_31929563_-_4	0.0222222
chr20_31929563_31946881_+_4	0
chr20_31946881_31963887_-_4	0
chr20_31963887_31980021_+_4	0.0104167
chr20_31980021_31992885_+_4	0
chr20_31992885_32005758_+_4	0
chr20_25982474_25993938_-_5	0
chr20_26274996_26290369_-_5	0
chr20_26347766_26359991_-_5	0
chr20_29519426_29533523_-_5	0
chr20_29723683_29743460_-_5	0
chr20_29743460_29762231_-_5	0.00884956
chr20_29762231_29784339_+_5	0
chr20_29805012_29829660_+_5	0
chr20_29829660_29845722_+_5	0
chr20_29845722_29865021_-_5	0.025641
chr20_29865021_29881446_-_5	0.0103093
chr20_29881446_29906358_+_5	0
chr20_29906358_29924255_-_5	0
chr20_29924255_29943756_+_5	0.00877193
chr20_29943756_29964137_-_5	0
chr20_30506863_30520408_-_5	0
chr20_30822475_30833446_-_5	0
chr20_30833446_30845262_-_5	0.0142857
chr20_30845262_30863482_-_5	0
chr20_30863482_30884777_+_5	0
chr20_30884777_30902449_-_5	0.00952381
chr20_30902449_30916736_-_5	0
chr20_30916736_30940135_-_5	0
chr20_31320109_31330604_+_5	0
chr20_31347804_31372164_+_5	0
chr20_31439923_31464429_+_5	0
chr20_31464429_31476103_+_5	0.0144928
chr20_31476103_31499367_-_5	0.00714286
chr20_31606518_31628905_-_5	0
chr20_31628905_31653568_-_5	0.0337838
chr20_31653568_31666973_+_5	0
chr20_31666973_31678308_-_5	0
chr20_31678308_31690753_-_5	0
chr20_31690753_31714487_+_5	0
chr20_31714487_31729284_-_5	0
chr20_31892165_31916108_+_5	0.0211268
chr20_31916108_31934370_-_5	0.0186916
chr20_31934370_31956233_-_5	0
chr20_31956233_31971265_-_5	0.011236
chr20_31971265_31983648_+_5	0.0135135
chr20_31983648_32005672_-_5	0
chr20_25985302_25999946_+_6	0
chr20_26342638_26360036_-_6	0
chr20_29717423_29736164_+_6	0
chr20_29736164_29760061_-_6	0.00704225
chr20_29760061_29775800_-_6	0
chr20_29785919_29797354_-_6	0
chr20_29818504_29834301_-_6	0
chr20_29834301_29848842_+_6	0
chr20_29848842_29873138_+_6	0.013986
chr20_29873138_29891527_+_6	0.00909091
chr20_29891527_29907368_-_6	0
chr20_29907368_29927365_+_6	0
chr20_29927365_29945335_+_6	0.00952381
chr20_29945335_29961612_+_6	0
chr20_30503389_30521385_+_6	0
chr20_30607648_30631165_-_6	0
chr20_30808997_30823987_+_6	0.170455
chr20_30823987_30837849_+_6	0.0243902
chr20_30837849_30860930_-_6	0
chr20_30860930_30884400_+_6	0
chr20_30884400_30906799_+_6	0.0075188
chr20_30906799_30929802_-_6	0
chr20_31315989_31328367_-_6	0
chr20_31352188_31364272_-_6	0
chr20_31364272_31387401_-_6	0
chr20_31463262_31475502_-_6	0.0136986
chr20_31475502_31492828_-_6	0.00980392
chr20_31631802_31647063_-_6	0.0549451
chr20_31647063_31669338_-_6	0
chr20_31669338_31680445_-_6	0
chr20_31680445_31700994_+_6	0
chr20_31700994_31722713_+_6	0
chr20_31919598_31932764_+_6	0.025641
chr20_31932764_31951679_+_6	0
chr20_31971678_31985287_+_6	0.0125
chr20_31985287_32001564_-_6	0
chr20_32001564_32023968_+_6	0
chr20_25955930_25970855_-_7	0
chr20_29518818_29536567_-_7	0
chr20_29713304_29729527_+_7	0
chr20_29729527_29750109_+_7	0.00826446
chr20_29750109_29763393_-_7	0
chr20_29763393_29774181_+_7	0
chr20_29774181_29794752_-_7	0
chr20_29813877_29831710_+_7	0
chr20_29831710_29848271_-_7	0
chr20_29848271_29868330_-_7	0.0168067
chr20_29868330_29887494_+_7	0.00877193
chr20_29887494_29907608_-_7	0
chr20_29907608_29918806_-_7	0
chr20_29918806_29931121_-_7	0.0136986
chr20_29931121_29947860_+_7	0
chr20_29947860_29958101_+_7	0
chr20_30611340_30629694_+_7	0
chr20_30818158_30839987_-_7	0.0153846
chr20_30839987_30863386_-_7	0
chr20_30863386_30877942_+_7	0
chr20_30877942_30900542_+_7	0
chr20_30900542_30921593_+_7	0.008
chr20_30921593_30944860_+_7	0
chr20_31311978_31330333_-_7	0
chr20_31348869_31369780_+_7	0
chr20_31456453_31471898_-_7	0
chr20_31471898_31482571_-_7	0.015873
chr20_31482571_31500769_+_7	0
chr20_31623072_31639904_+_7	0.0505051
chr20_31639904_31656556_+_7	0.00990099
chr20_31656556_31670639_-_7	0
chr20_31670639_31687435_-_7	0
chr20_31687435_31702263_-_7	0
chr20_31702263_31719031_+_7	0
chr20_31900083_31918082_-_7	0
chr20_31918082_31941064_+_7	0.0147059
chr20_31954777_31977822_-_7	0
chr20_31977822_31992438_-_7	0.0116279
chr20_31992438_32009552_-_7	0
chr20_25968528_25980796_+_8	0
chr20_29519025_29542014_+_8	0
chr20_29706728_29731205_-_8	0
chr20_29731205_29749021_-_8	0
chr20_29749021_29771247_-_8	0
chr20_29820976_29843841_+_8	0
chr20_29856896_29879951_-_8	0.00729927
chr20_29879951_29890967_+_8	0
chr20_29890967_29901552_-_8	0
chr20_29901552_29923692_+_8	0
chr20_29923692_29946134_+_8	0.00757576
chr20_29946134_29970073_-_8	0
chr20_30821420_30845860_-_8	0.00689655
chr20_30845860_30859877_+_8	0
chr20_30859877_30878178_+_8	0
chr20_30878178_30901435_+_8	0
chr20_30901435_30913797_+_8	0.0135135
chr20_30913797_30935979_-_8	0
chr20_31360748_31377528_-_8	0
chr20_31442283_31465018_+_8	0
chr20_31465018_31479654_-_8	0.0116279
chr20_31479654_31497616_-_8	0
chr20_31632606_31644172_-_8	0.0724638
chr20_31644172_31668228_-_8	0.00694444
chr20_31668228_31692985_+_8	0
chr20_31692985_31711079_+_8	0
chr20_31711079_31721386_+_8	0
chr20_31894150_31918906_+_8	0.0136986
chr20_31918906_31942873_+_8	0.0140845
chr20_31942873_31960850_-_8	0.00934579
chr20_31960850_31977478_+_8	0
chr20_31977478_32001611_-_8	0.00704225
chr20_32001611_32021626_-_8	0
chr20_25948277_25972219_+_9	0
chr20_29505946_29528023_-_9	0
chr20_29725065_29742588_-_9	0
chr20_29742588_29763610_-_9	0.00793651
chr20_29763610_29781974_+_9	0
chr20_29813881_29836909_-_9	0
chr20_29873491_29894514_-_9	0
chr20_29894514_29908380_-_9	0
chr20_29908380_29925720_+_9	0
chr20_29925720_29946880_+_9	0.00806452
chr20_29946880_29957271_+_9	0
chr20_30501778_30521351_+_9	0
chr20_30809934_30833470_-_9	0.0714286
chr20_30833470_30847131_-_9	0.0123457
chr20_30847131_30862618_-_9	0
chr20_30862618_30877661_+_9	0
chr20_30877661_30889418_+_9	0
chr20_30889418_30911583_-_9	0.00757576
chr20_30911583_30933580_+_9	0
chr20_31364423_31383940_+_9	0
chr20_31463974_31474597_+_9	0.015873
chr20_31474597_31485918_+_9	0.0298507
chr20_31485918_31501797_+_9	0
chr20_31618222_31639953_-_9	0.00775194
chr20_31639953_31660391_+_9	0.00813008
chr20_31660391_31682358_+_9	0.00769231
chr20_31682358_31701668_+_9	0
chr20_31701668_31716811_-_9	0
chr20_31897377_31920877_+_9	0
chr20_31920877_31942416_+_9	0.015748
chr20_31956210_31976219_-_9	0.00833333
chr20_31976219_31995825_-_9	0.00862069
chr20_31995825_32018798_-_9	0
chr20_25984131_25994878_+_10	0
chr20_26271497_26293925_+_10	0
chr20_29517862_29528827_-_10	0
chr20_29723075_29745805_-_10	0
chr20_29745805_29767970_-_10	0.0075188
chr20_29818165_29832983_-_10	0
chr20_29832983_29845461_+_10	0
chr20_29862752_29874641_-_10	0
chr20_29874641_29888190_+_10	0.0123457
chr20_29888190_29904365_+_10	0
chr20_29904365_29919735_+_10	0
chr20_29919735_29932864_+_10	0.012987
chr20_29932864_29949897_-_10	0
chr20_29949897_29966399_+_10	0
chr20_30822181_30837367_+_10	0.021978
chr20_30837367_30858414_+_10	0
chr20_30858414_30880607_-_10	0
chr20_30880607_30896805_-_10	0
chr20_30896805_30917506_+_10	0.00813008
chr20_30917506_30935354_-_10	0
chr20_31308129_31325596_+_10	0
chr20_31357533_31376993_+_10	0
chr20_31459289_31478141_-_10	0.0176991
chr20_31478141_31501593_-_10	0.00714286
chr20_31623434_31647725_+_10	0.0416667
chr20_31647725_31672353_-_10	0
chr20_31672353_31695437_-_10	0
chr20_31695437_31718267_+_10	0
chr20_31904334_31923545_-_10	0
chr20_31923545_31933876_-_10	0.0322581
chr20_31933876_31951659_+_10	0
chr20_31961777_31975762_-_10	0
chr20_31975762_31995085_-_10	0.00877193
chr20_31995085_32012281_-_10	0
chr20_25959959_25978109_-_11	0
chr20_26271678_26286645_-_11	0
chr20_29716048_29733455_-_11	0
chr20_29733455_29750468_+_11	0.01
chr20_29750468_29763988_+_11	0
chr20_29787020_29799727_-_11	0
chr20_29813581_29836104_+_11	0
chr20_29857427_29880441_+_11	0
chr20_29880441_29896680_-_11	0
chr20_29896680_29910324_-_11	0
chr20_29910324_29927142_+_11	0
chr20_29927142_29946463_+_11	0.00884956
chr20_29946463_29959099_-_11	0
chr20_30531634_30543600_-_11	0
chr20_30612954_30636266_+_11	0
chr20_30814070_30836225_+_11	0.0151515
chr20_30836225_30853223_-_11	0
chr20_30853223_30873671_+_11	0
chr20_30873671_30892042_-_11	0
chr20_30892042_30916799_-_11	0.00680272
chr20_30916799_30938669_+_11	0
chr20_31310684_31328534_-_11	0
chr20_31357902_31377030_-_11	0
chr20_31448637_31465083_+_11	0
chr20_31465083_31481749_-_11	0.0204082
chr20_31481749_31494101_-_11	0.0135135
chr20_31635911_31649234_+_11	0.0125
chr20_31649234_31663880_-_11	0
chr20_31663880_31683364_+_11	0.00869565
chr20_31683364_31699369_+_11	0
chr20_31699369_31723911_+_11	0
chr20_31907415_31925803_+_11	0
chr20_31925803_31937978_+_11	0
chr20_31937978_31951405_-_11	0
chr20_31951405_31964454_+_11	0.0128205
chr20_31964454_31988327_+_11	0.00704225
chr20_31988327_32004992_+_11	0
chr20_26272210_26283530_-_12	0
chr20_29516578_29539158_+_12	0
chr20_29717342_29728807_-_12	0
chr20_29728807_29743892_+_12	0.011236
chr20_29743892_29762705_-_12	0.00900901
chr20_29762705_29781632_-_12	0
chr20_29814060_29826884_-_12	0
chr20_29826884_29838364_+_12	0
chr20_29852273_29876069_+_12	0
chr20_29876069_29895621_+_12	0.00862069
chr20_29895621_29919392_-_12	0
chr20_29919392_29938770_-_12	0.00877193
chr20_29938770_29954187_+_12	0
chr20_30504654_30522267_-_12	0
chr20_30826820_30842803_+_12	0.0212766
chr20_30842803_30863636_+_12	0
chr20_30863636_30882630_+_12	0
chr20_30882630_30895110_+_12	0
chr20_30895110_30915909_+_12	0.00813008
chr20_30915909_30938861_+_12	0
chr20_31302359_31323675_+_12	0
chr20_31350541_31372440_-_12	0
chr20_31454100_31470753_+_12	0
chr20_31470753_31483166_+_12	0.0273973
chr20_31483166_31499684_+_12	0
chr20_31612549_31627826_-_12	0
chr20_31627826_31652535_+_12	0.0408163
chr20_31652535_31670457_-_12	0
chr20_31670457_31691343_-_12	0
chr20_31691343_31715592_+_12	0
chr20_31902365_31914878_+_12	0
chr20_31914878_31938379_-_12	0.0143885
chr20_31938379_31950107_+_12	0
chr20_31950107_31961220_+_12	0
chr20_31961220_31975958_-_12	0
chr20_31975958_31988038_-_12	0.0140845
chr20_31988038_32003821_+_12	0
chr20_25954829_25973716_-_13	0
chr20_26276386_26287578_+_13	0
chr20_29717251_29728979_+_13	0
chr20_29728979_29750824_-_13	0.00775194
chr20_29750824_29774793_-_13	0
chr20_29813467_29832622_-_13	0
chr20_29832622_29854334_+_13	0
chr20_29854334_29866999_+_13	0
chr20_29866999_29879248_+_13	0.0136986
chr20_29879248_29895001_+_13	0
chr20_29895001_29916681_+_13	0
chr20_29916681_29928373_-_13	0
chr20_29940308_29961638_+_13	0
chr20_30533866_30557615_-_13	0
chr20_30619235_30637573_+_13	0
chr20_30824276_30848704_+_13	0.0137931
chr20_30848704_30865600_+_13	0
chr20_30865600_30884544_+_13	0
chr20_30884544_30902804_-_13	0.00925926
chr20_30902804_30921230_+_13	0
chr20_30921230_30939609_+_13	0
chr20_31316649_31334455_-_13	0
chr20_31351533_31369774_+_13	0
chr20_31464393_31474885_+_13	0.016129
chr20_31474885_31489062_-_13	0.0240964
chr20_31489062_31506123_-_13	0
chr20_31604982_31627541_+_13	0
chr20_31627541_31643127_+_13	0.0537634
chr20_31643127_31661599_+_13	0.00900901
chr20_31661599_31672423_-_13	0
chr20_31672423_31696137_-_13	0
chr20_31696137_31707841_+_13	0
chr20_31707841_31722424_+_13	0
chr20_31909787_31930690_-_13	0.016
chr20_31930690_31949979_-_13	0
chr20_31949979_31963988_+_13	0
chr20_31963988_31979970_-_13	0.0104167
chr20_31979970_32004717_+_13	0
chr20_25984268_26007596_-_14	0
chr20_26266458_26290027_-_14	0
chr20_26349297_26367442_+_14	0
chr20_29510445_29527309_+_14	0
chr20_29720915_29733331_+_14	0
chr20_29733331_29755083_-_14	0.00775194
chr20_29755083_29768453_-_14	0
chr20_29768453_29791509_+_14	0
chr20_29806096_29826014_+_14	0
chr20_29826014_29836594_+_14	0.046875
chr20_29848841_29866088_-_14	0.00970874
chr20_29866088_29880705_+_14	0.0114943
chr20_29880705_29902499_+_14	0
chr20_29902499_29912659_-_14	0
chr20_29912659_29936592_+_14	0.0070922
chr20_29936592_29958380_+_14	0
chr20_30502246_30526140_+_14	0
chr20_30526140_30548202_+_14	0
chr20_30810951_30829269_+_14	0.0458716
chr20_30829269_30852550_+_14	0.0143885
chr20_30852550_30863048_-_14	0
chr20_30863048_30886372_+_14	0
chr20_30886372_30899785_-_14	0
chr20_30899785_30916854_-_14	0.00990099
chr20_30916854_30935225_-_14	0
chr20_31317627_31328420_-_14	0
chr20_31353227_31366128_-_14	0.012987
chr20_31366128_31382501_-_14	0
chr20_31453853_31475686_+_14	0
chr20_31475686_31497498_-_14	0.00775194
chr20_31633819_31649097_-_14	0.0549451
chr20_31649097_31663932_-_14	0
chr20_31663932_31674751_-_14	0
chr20_31674751_31692838_+_14	0
chr20_31692838_31717106_-_14	0
chr20_31900411_31915687_+_14	0
chr20_31915687_31934341_-_14	0
chr20_31934341_31950882_-_14	0
chr20_31970490_31981480_+_14	0.0151515
chr20_31981480_32006000_-_14	0
chr20_25951213_25969425_-_15	0
chr20_29517880_29537116_-_15	0
chr20_29724906_29749154_+_15	0
chr20_29749154_29763037_-_15	0
chr20_29763037_29786268_+_15	0
chr20_29786268_29800431_-_15	0
chr20_29820156_29836646_+_15	0
chr20_29851377_29869115_-_15	0.00943396
chr20_29869115_29889367_-_15	0.00826446
chr20_29889367_29913368_-_15	0
chr20_29913368_29926794_-_15	0
chr20_29926794_29943287_+_15	0.0104167
chr20_29943287_29965118_+_15	0
chr20_30526645_30544164_-_15	0
chr20_30815605_30831839_+_15	0
chr20_30831839_30848988_-_15	0.00990099
chr20_30848988_30870689_-_15	0
chr20_30870689_30891639_-_15	0.008
chr20_30891639_30910133_+_15	0.00909091
chr20_30910133_30928609_-_15	0
chr20_31313745_31325821_-_15	0
chr20_31344180_31368926_+_15	0
chr20_31459247_31471445_-_15	0
chr20_31471445_31488365_+_15	0.020202
chr20_31488365_31500615_-_15	0
chr20_31634236_31651521_+_15	0.00970874
chr20_31651521_31664851_-_15	0
chr20_31664851_31684925_+_15	0
chr20_31684925_31707979_+_15	0
chr20_31707979_31720101_+_15	0
chr20_31908099_31931427_-_15	0.0144928
chr20_31931427_31956183_+_15	0
chr20_31956183_31969793_+_15	0
chr20_31969793_31994201_-_15	0.00689655
chr20_31994201_32010596_-_15	0
chr20_25955006_25972076_-_16	0
chr20_26263239_26288061_+_16	0
chr20_29510350_29530405_-_16	0
chr20_29726137_29739868_-_16	0
chr20_29739868_29759221_+_16	0
chr20_29759221_29772964_-_16	0
chr20_29772964_29784202_+_16	0
chr20_29805506_29829602_+_16	0
chr20_29829602_29853648_-_16	0
chr20_29853648_29864202_+_16	0
chr20_29864202_29876860_+_16	0
chr20_29876860_29896611_-_16	0.00847458
chr20_29896611_29910543_+_16	0
chr20_29910543_29933876_+_16	0.00724638
chr20_29933876_29953306_+_16	0
chr20_29953306_29972343_+_16	0
chr20_30608059_30632003_-_16	0
chr20_30810814_30829504_+_16	0.045045
chr20_30829504_30845754_-_16	0.0104167
chr20_30845754_30867710_-_16	0
chr20_30867710_30888135_-_16	0.00819672
chr20_30888135_30909894_+_16	0.00775194
chr20_30909894_30923163_-_16	0
chr20_30923163_30944822_-_16	0
chr20_31311229_31331306_-_16	0
chr20_31455318_31476389_+_16	0
chr20_31476389_31489347_+_16	0.0131579
chr20_31489347_31503131_+_16	0
chr20_31623846_31647282_-_16	0.0357143
chr20_31647282_31660232_-_16	0
chr20_31660232_31682289_+_16	0.00763359
chr20_31682289_31700198_+_16	0
chr20_31700198_31715684_+_16	0
chr20_31715684_31729922_-_16	0
chr20_31911513_31929128_-_16	0.0192308
chr20_31929128_31939337_-_16	0
chr20_31957872_31977650_-_16	0
chr20_31977650_31992345_-_16	0.0116279
chr20_31992345_32011157_-_16	0
chr20_25981257_26003367_-_17	0
chr20_26266630_26285048_-_17	0
chr20_26346741_26365243_+_17	0
chr20_29510668_29528310_+_17	0
chr20_29717599_29733874_+_17	0
chr20_29733874_29745488_+_17	0
chr20_29745488_29756276_-_17	0
chr20_29756276_29773897_+_17	0
chr20_29773897_29796791_+_17	0
chr20_29817913_29828350_-_17	0
chr20_29828350_29838970_+_17	0
chr20_29858653_29874348_-_17	0
chr20_29874348_29887820_+_17	0.0123457
chr20_29887820_29911093_-_17	0
chr20_29911093_29932362_+_17	0.008
chr20_29932362_29952159_-_17	0
chr20_29952159_29974997_-_17	0
chr20_30529132_30541761_+_17	0
chr20_30615538_30638107_-_17	0
chr20_30819903_30841408_+_17	0.015748
chr20_30841408_30858222_+_17	0
chr20_30858222_30877983_+_17	0
chr20_30877983_30902727_-_17	0.00680272
chr20_30902727_30917978_+_17	0
chr20_30917978_30940468_+_17	0
chr20_31313148_31335096_-_17	0
chr20_31353462_31373806_+_17	0
chr20_31451329_31471147_-_17	0
chr20_31471147_31494458_-_17	0.0143885
chr20_31623533_31635614_+_17	0.0704225
chr20_31635614_31656090_+_17	0.00813008
chr20_31656090_31676481_+_17	0
chr20_31676481_31697459_+_17	0
chr20_31697459_31717423_-_17	0
chr20_31717423_31727634_+_17	0
chr20_31910746_31923075_-_17	0
chr20_31923075_31946095_+_17	0.0148148
chr20_31969762_31990168_+_17	0.00826446
chr20_31990168_32008062_-_17	0
chr20_26273602_26288707_+_18	0
chr20_29725198_29738943_+_18	0
chr20_29738943_29763027_-_18	0.00699301
chr20_29763027_29776397_-_18	0
chr20_29776397_29796825_+_18	0
chr20_29818456_29833706_-_18	0
chr20_29833706_29844035_+_18	0
chr20_29854487_29876863_-_18	0
chr20_29876863_29896192_+_18	0.00862069
chr20_29896192_29916987_+_18	0
chr20_29916987_29935589_-_18	0.00917431
chr20_29935589_29953090_-_18	0
chr20_29953090_29967523_+_18	0
chr20_30506901_30521510_-_18	0
chr20_30622114_30633624_-_18	0
chr20_30819442_30838679_+_18	0.0173913
chr20_30838679_30859653_-_18	0
chr20_30859653_30873911_+_18	0
chr20_30873911_30888715_+_18	0.011236
chr20_30888715_30909311_-_18	0.00819672
chr20_30909311_30920109_+_18	0
chr20_30920109_30934953_+_18	0
chr20_31318036_31336545_+_18	0
chr20_31360445_31375278_-_18	0
chr20_31453270_31474404_-_18	0
chr20_31474404_31498380_-_18	0.013986
chr20_31623326_31640667_-_18	0.0485437
chr20_31640667_31656987_-_18	0.0102041
chr20_31656987_31673974_-_18	0
chr20_31673974_31690855_-_18	0
chr20_31690855_31709588_-_18	0.00900901
chr20_31709588_31720184_-_18	0
chr20_31908378_31928634_-_18	0.0165289
chr20_31928634_31950299_-_18	0
chr20_31970520_31986134_+_18	0.0108696
chr20_31986134_32000331_+_18	0
chr20_32000331_32012633_+_18	0
chr20_25959183_25977162_-_19	0
chr20_26268876_26288944_+_19	0
chr20_26349499_26362915_-_19	0
chr20_29514679_29538986_-_19	0
chr20_29711136_29729752_-_19	0
chr20_29729752_29749399_+_19	0.00862069
chr20_29749399_29771134_-_19	0
chr20_29788444_29801449_+_19	0
chr20_29813459_29834285_+_19	0
chr20_29834285_29857392_-_19	0
chr20_29857392_29880914_-_19	0.00714286
chr20_29880914_29896556_+_19	0
chr20_29896556_29910140_+_19	0
chr20_29910140_29931387_-_19	0.00793651
chr20_29943484_29961015_+_19	0
chr20_30530341_30543050_-_19	0
chr20_30824913_30846704_+_19	0.0155039
chr20_30846704_30867329_+_19	0
chr20_30867329_30889809_+_19	0.00746269
chr20_30889809_30912251_-_19	0.0075188
chr20_30912251_30925874_-_19	0
chr20_31317351_31337679_-_19	0
chr20_31352323_31376224_+_19	0
chr20_31463128_31485103_+_19	0.0230769
chr20_31485103_31505656_+_19	0
chr20_31623387_31635853_-_19	0.0684932
chr20_31635853_31660101_-_19	0.00694444
chr20_31660101_31674924_-_19	0
chr20_31674924_31696925_+_19	0
chr20_31696925_31709796_+_19	0
chr20_31709796_31720572_-_19	0
chr20_31900136_31915090_+_19	0
chr20_31915090_31939264_-_19	0.0140845
chr20_31939264_31962509_+_19	0.00719425
chr20_31962509_31987427_-_19	0.00671141
chr20_31987427_32012251_-_19	0
chr20_26271513_26290297_-_20	0
chr20_26354032_26366911_+_20	0
chr20_29507298_29529968_-_20	0
chr20_29725357_29740470_+_20	0
chr20_29740470_29761709_-_20	0.00793651
chr20_29761709_29784805_-_20	0
chr20_29817021_29837646_+_20	0
chr20_29851854_29865810_+_20	0
chr20_29865810_29888964_+_20	0.0144928
chr20_29888964_29902035_-_20	0
chr20_29902035_29923553_-_20	0
chr20_29923553_29943586_-_20	0.00854701
chr20_29943586_29956360_+_20	0
chr20_30529094_30549463_+_20	0
chr20_30807808_30830367_-_20	0.0746269
chr20_30830367_30852222_-_20	0.00775194
chr20_30852222_30868638_+_20	0
chr20_30868638_30887797_+_20	0.00877193
chr20_30887797_30898722_+_20	0
chr20_30898722_30909349_+_20	0.015873
chr20_30909349_30921669_+_20	0
chr20_30921669_30946373_+_20	0
chr20_31303822_31327327_+_20	0
chr20_31353037_31369782_-_20	0
chr20_31454365_31471455_+_20	0
chr20_31471455_31488860_-_20	0.00980392
chr20_31488860_31503577_+_20	0
chr20_31624007_31646612_+_20	0.0447761
chr20_31646612_31663709_+_20	0
chr20_31663709_31680878_+_20	0.00990099
chr20_31680878_31700152_-_20	0
chr20_31700152_31710174_+_20	0
chr20_31710174_31722024_+_20	0
chr20_31904697_31919163_+_20	0
chr20_31919163_31939440_+_20	0.0168067
chr20_31939440_31949742_-_20	0
chr20_31971966_31984864_+_20	0.012987
chr20_31984864_31997773_+_20	0
chr20_31997773_32019599_-_20	0
chr20_25986609_25998264_-_21	0
chr20_26266275_26285044_+_21	0
chr20_29516292_29530279_+_21	0
chr20_29717546_29740748_+_21	0
chr20_29740748_29758881_+_21	0
chr20_29758881_29782242_+_21	0
chr20_29813299_29827626_-_21	0
chr20_29827626_29840354_-_21	0
chr20_29853342_29868646_-_21	0.0108696
chr20_29868646_29881828_+_21	0.0126582
chr20_29881828_29897243_+_21	0
chr20_29897243_29920413_+_21	0
chr20_29920413_29943777_-_21	0.00729927
chr20_29943777_29963204_+_21	0
chr20_30622049_30638030_-_21	0
chr20_30809516_30826952_+_21	0.0480769
chr20_30826952_30841879_+_21	0.0227273
chr20_30841879_30858195_-_21	0
chr20_30858195_30872880_+_21	0
chr20_30872880_30890891_+_21	0.00934579
chr20_30890891_30908908_+_21	0.00934579
chr20_30908908_30924787_+_21	0
chr20_31309705_31331065_+_21	0
chr20_31355014_31368947_+_21	0
chr20_31458506_31471709_+_21	0
chr20_31471709_31492837_-_21	0
chr20_31631578_31653675_+_21	0.0378788
chr20_31653675_31673632_-_21	0
chr20_31673632_31692642_-_21	0
chr20_31692642_31706938_+_21	0
chr20_31706938_31728752_+_21	0
chr20_31909203_31931764_-_21	0.0150376
chr20_31931764_31951525_-_21	0
chr20_31951525_31975318_+_21	0.00714286
chr20_31975318_32000049_-_21	0.00684931
chr20_32000049_32017784_-_21	0
chr20_25952847_25971421_-_22	0
chr20_25983677_26003111_+_22	0
chr20_26273003_26293547_+_22	0
chr20_29712725_29734821_-_22	0
chr20_29734821_29753844_+_22	0
chr20_29753844_29776471_+_22	0
chr20_29776471_29796364_-_22	0
chr20_29820605_29836451_-_22	0
chr20_29850362_29863919_+_22	0
chr20_29863919_29880890_-_22	0.00990099
chr20_29880890_29903834_+_22	0
chr20_29903834_29923552_+_22	0
chr20_29923552_29937653_+_22	0.0121951
chr20_29937653_29961254_+_22	0
chr20_30529598_30545686_+_22	0
chr20_30808735_30828041_+_22	0.12931
chr20_30828041_30850210_-_22	0.00757576
chr20_30850210_30869624_-_22	0
chr20_30869624_30893914_+_22	0.00694444
chr20_30893914_30917305_-_22	0.00719425
chr20_30917305_30938058_+_22	0
chr20_31358672_31377669_+_22	0
chr20_31457911_31481504_-_22	0.0140845
chr20_31481504_31498252_-_22	0
chr20_31634778_31654265_+_22	0.00862069
chr20_31654265_31666019_-_22	0
chr20_31666019_31686638_-_22	0.00813008
chr20_31686638_31701424_-_22	0
chr20_31701424_31714014_+_22	0
chr20_31714014_31729501_+_22	0
chr20_31905908_31923112_+_22	0
chr20_31923112_31944449_+_22	0.015873
chr20_31967129_31989851_+_22	0.00740741
chr20_31989851_32012578_+_22	0
chr20_25954760_25977725_+_23	0
chr20_25977725_25994325_+_23	0
chr20_26341229_26353295_-_23	0
chr20_29507421_29529732_+_23	0
chr20_29727466_29748139_+_23	0.0163934
chr20_29748139_29766272_-_23	0
chr20_29766272_29778965_+_23	0.0131579
chr20_29820470_29839547_-_23	0
chr20_29861778_29878089_-_23	0.0103093
chr20_29878089_29896297_-_23	0
chr20_29896297_29907730_-_23	0
chr20_29907730_29926026_+_23	0
chr20_29926026_29947565_-_23	0.00793651
chr20_29947565_29969069_+_23	0
chr20_30530799_30544876_-_23	0
chr20_30617857_30634668_-_23	0
chr20_30809646_30833006_+_23	0.0719424
chr20_30833006_30854653_+_23	0.0155039
chr20_30854653_30869331_+_23	0
chr20_30869331_30892150_-_23	0.00735294
chr20_30892150_30913509_-_23	0.0078125
chr20_30924145_30934162_+_23	0
chr20_31358372_31375780_+_23	0
chr20_31455268_31468776_+_23	0
chr20_31468776_31479754_+_23	0.0307692
chr20_31479754_31494204_-_23	0.0116279
chr20_31612759_31636476_+_23	0
chr20_31636476_31653245_+_23	0.01
chr20_31653245_31668605_-_23	0
chr20_31668605_31691272_+_23	0
chr20_31691272_31711137_-_23	0.00854701
chr20_31711137_31725698_+_23	0
chr20_31900644_31920794_+_23	0
chr20_31920794_31944792_+_23	0.0140845
chr20_31944792_31961869_-_23	0.00980392
chr20_31961869_31978009_-_23	0
chr20_31978009_31997110_+_23	0.00884956
chr20_31997110_32020660_+_23	0
chr20_25952242_25970833_+_24	0
chr20_26272190_26290118_-_24	0
chr20_26342327_26363841_-_24	0
chr20_29725197_29736186_-_24	0
chr20_29736186_29756408_-_24	0
chr20_29756408_29773826_-_24	0
chr20_29820239_29843140_+_24	0
chr20_29843140_29866511_-_24	0
chr20_29866511_29890672_-_24	0.00694444
chr20_29890672_29911785_-_24	0
chr20_29911785_29932246_-_24	0.00826446
chr20_29932246_29954210_-_24	0
chr20_30499219_30516217_-_24	0
chr20_30531451_30550838_+_24	0
chr20_30605774_30629622_-_24	0
chr20_30810018_30820420_-_24	0.0983607
chr20_30820420_30839555_+_24	0.0175439
chr20_30839555_30859290_+_24	0
chr20_30859290_30875509_+_24	0
chr20_30875509_30896495_-_24	0
chr20_30896495_30910417_+_24	0
chr20_30910417_30935055_-_24	0
chr20_31314061_31332464_-_24	0
chr20_31355886_31378720_+_24	0
chr20_31448747_31468904_-_24	0
chr20_31468904_31482369_+_24	0.0379747
chr20_31482369_31495070_-_24	0
chr20_31632833_31649179_+_24	0.0612245
chr20_31649179_31668449_-_24	0
chr20_31668449_31682669_+_24	0.0117647
chr20_31682669_31698667_-_24	0
chr20_31698667_31722018_-_24	0
chr20_31903086_31914001_-_24	0
chr20_31914001_31937270_+_24	0.0144928
chr20_31937270_31952525_+_24	0
chr20_31971530_31993231_-_24	0.0078125
chr20_31993231_32005509_-_24	0
chr20_25984188_25998055_-_25	0
chr20_29714539_29730734_-_25	0
chr20_29730734_29746650_-_25	0
chr20_29746650_29766154_-_25	0
chr20_29821910_29833375_-_25	0
chr20_29833375_29849612_+_25	0
chr20_29849612_29868586_+_25	0.0175439
chr20_29868586_29887614_+_25	0.00877193
chr20_29887614_29899451_+_25	0
chr20_29899451_29915043_+_25	0
chr20_29915043_29930574_+_25	0.0107527
chr20_29945999_29960421_+_25	0
chr20_30526603_30543784_-_25	0
chr20_30818843_30833936_+_25	0
chr20_30833936_30855690_+_25	0.00775194
chr20_30855690_30870866_+_25	0
chr20_30870866_30889820_+_25	0.00884956
chr20_30889820_30908415_-_25	0.00909091
chr20_30908415_30930555_+_25	0
chr20_31314943_31326509_-_25	0
chr20_31351991_31364974_+_25	0
chr20_31364974_31384237_+_25	0
chr20_31444121_31467572_+_25	0
chr20_31467572_31486225_+_25	0.0272727
chr20_31486225_31511180_+_25	0
chr20_31617568_31630741_-_25	0
chr20_31630741_31654726_+_25	0.0416667
chr20_31654726_31675408_-_25	0
chr20_31675408_31696449_-_25	0
chr20_31696449_31713273_+_25	0
chr20_31713273_31723802_+_25	0
chr20_31893149_31917587_-_25	0.0137931
chr20_31917587_31928828_+_25	0.030303
chr20_31928828_31939227_-_25	0
chr20_31955500_31977025_+_25	0.00787402
chr20_31977025_31991269_-_25	0.0119048
chr20_31991269_32015442_+_25	0
chr20_26276708_26288923_-_26	0
chr20_26343893_26362626_-_26	0
chr20_29516148_29526873_-_26	0
chr20_29708856_29728954_+_26	0
chr20_29728954_29745106_+_26	0.0105263
chr20_29745106_29768577_-_26	0
chr20_29789792_29800895_-_26	0.0151515
chr20_29822668_29837025_+_26	0.0352941
chr20_29858350_29868720_+_26	0.016129
chr20_29868720_29886320_+_26	0
chr20_29886320_29904448_-_26	0
chr20_29904448_29923570_+_26	0
chr20_29923570_29945627_-_26	0.00775194
chr20_29945627_29969633_+_26	0
chr20_30526439_30542988_+_26	0
chr20_30610530_30632898_+_26	0
chr20_30809218_30825493_-_26	0.154639
chr20_30825493_30847290_-_26	0.00775194
chr20_30847290_30870846_+_26	0
chr20_30870846_30887830_+_26	0.00990099
chr20_30887830_30906990_-_26	0.00877193
chr20_30906990_30927234_-_26	0
chr20_31310040_31323524_+_26	0
chr20_31363029_31382376_-_26	0
chr20_31447640_31471132_-_26	0
chr20_31471132_31481628_-_26	0.0322581
chr20_31481628_31501707_+_26	0
chr20_31636928_31659288_+_26	0.00746269
chr20_31659288_31683053_+_26	0.0070922
chr20_31683053_31703035_+_26	0
chr20_31703035_31721872_-_26	0
chr20_31905471_31924306_-_26	0
chr20_31924306_31948485_-_26	0.0140845
chr20_31948485_31961500_+_26	0
chr20_31961500_31976074_-_26	0
chr20_31976074_31994567_-_26	0.00917431
chr20_31994567_32013503_-_26	0
chr20_25962335_25973922_+_27	0
chr20_26269232_26293601_-_27	0
chr20_29512034_29536811_+_27	0
chr20_29723648_29735973_-_27	0
chr20_29735973_29748519_-_27	0.0133333
chr20_29748519_29769399_+_27	0
chr20_29812610_29833741_-_27	0
chr20_29833741_29855539_-_27	0
chr20_29855539_29870846_-_27	0.0108696
chr20_29870846_29892568_-_27	0.00769231
chr20_29892568_29905848_-_27	0
chr20_29905848_29929892_-_27	0.00704225
chr20_29929892_29953239_-_27	0
chr20_29953239_29967471_+_27	0
chr20_30531996_30556956_+_27	0
chr20_30624543_30635473_-_27	0
chr20_30814271_30831461_+_27	0
chr20_30831461_30845399_+_27	0.0240964
chr20_30845399_30866837_-_27	0
chr20_30866837_30884496_+_27	0
chr20_30884496_30905744_+_27	0.00793651
chr20_30905744_30922601_-_27	0
chr20_30922601_30940426_-_27	0
chr20_31346543_31361900_-_27	0.0108696
chr20_31361900_31383875_-_27	0
chr20_31463606_31486343_-_27	0.0149254
chr20_31486343_31506984_-_27	0
chr20_31620974_31643439_+_27	0.037594
chr20_31643439_31656023_-_27	0.0131579
chr20_31656023_31677206_-_27	0
chr20_31677206_31691240_+_27	0
chr20_31691240_31713632_+_27	0
chr20_31713632_31726657_+_27	0
chr20_31905126_31916251_-_27	0
chr20_31916251_31926733_+_27	0.0322581
chr20_31926733_31942304_+_27	0
chr20_31942304_31953277_-_27	0
chr20_31968576_31986725_+_27	0.00934579
chr20_31986725_32006024_-_27	0
chr20_25982091_25995202_+_28	0
chr20_26270054_26293031_+_28	0
chr20_29518611_29540549_-_28	0
chr20_29713020_29729824_-_28	0
chr20_29729824_29745666_+_28	0
chr20_29745666_29763204_+_28	0
chr20_29763204_29781744_+_28	0
chr20_29823817_29841376_+_28	0
chr20_29860224_29873840_-_28	0
chr20_29873840_29888493_+_28	0
chr20_29888493_29903975_+_28	0
chr20_29903975_29918498_+_28	0
chr20_29918498_29939141_-_28	0.00826446
chr20_29939141_29963568_-_28	0
chr20_30496243_30518394_+_28	0
chr20_30530940_30547795_+_28	0
chr20_30615090_30632019_+_28	0
chr20_30822926_30836228_+_28	0.0253165
chr20_30836228_30851997_-_28	0
chr20_30851997_30872450_+_28	0
chr20_30872450_30888845_+_28	0.0102041
chr20_30888845_30909220_-_28	0.00826446
chr20_30909220_30933070_-_28	0
chr20_31309326_31327476_+_28	0
chr20_31353773_31373840_+_28	0
chr20_31457454_31480587_+_28	0.0215827
chr20_31480587_31496531_+_28	0
chr20_31636162_31659163_+_28	0.00724638
chr20_31659163_31673356_+_28	0
chr20_31673356_31689876_+_28	0
chr20_31689876_31704412_-_28	0
chr20_31704412_31719073_-_28	0
chr20_31898448_31913638_-_28	0
chr20_31913638_31935728_+_28	0.0153846
chr20_31935728_31951567_+_28	0
chr20_31967515_31985239_+_28	0.00952381
chr20_31985239_32009207_+_28	0
chr20_25957853_25973948_-_29	0
chr20_29506531_29529330_+_29	0
chr20_29723841_29737400_+_29	0
chr20_29737400_29757689_+_29	0
chr20_29757689_29767892_-_29	0
chr20_29767892_29780060_+_29	0.0136986
chr20_29818707_29842646_+_29	0
chr20_29861264_29880536_+_29	0.00862069
chr20_29880536_29893571_-_29	0
chr20_29893571_29912339_-_29	0
chr20_29912339_29936509_-_29	0.00704225
chr20_29936509_29960999_-_29	0
chr20_30526205_30549611_-_29	0
chr20_30619171_30638389_+_29	0
chr20_30822538_30843397_+_29	0.00806452
chr20_30843397_30855751_+_29	0
chr20_30855751_30879340_-_29	0
chr20_30879340_30900037_+_29	0
chr20_30900037_30921983_+_29	0.00769231
chr20_30921983_30944592_+_29	0
chr20_31305341_31322263_-_29	0
chr20_31343171_31365347_-_29	0.00763359
chr20_31365347_31381793_-_29	0
chr20_31454691_31477112_+_29	0
chr20_31477112_31498274_-_29	0.008
chr20_31639002_31655266_+_29	0.0102041
chr20_31655266_31667361_-_29	0
chr20_31667361_31680508_+_29	0
chr20_31680508_31691397_-_29	0
chr20_31691397_31714909_+_29	0
chr20_31714909_31732563_+_29	0
chr20_31905303_31926220_+_29	0.016129
chr20_31926220_31937235_-_29	0
chr20_31937235_31962092_+_29	0
chr20_31962092_31983771_-_29	0.00775194
chr20_31983771_32000815_+_29	0
chr20_32000815_32023869_+_29	0
chr20_25958987_25978105_+_0	0
chr20_26268232_26286680_+_0	0
chr20_29517425_29538432_+_0	0
chr20_29727126_29739898_-_0	0
chr20_29739898_29754685_-_0	0
chr20_29754685_29776974_-_0	0
chr20_29818503_29836160_-_0	0
chr20_29846577_29866798_-_0	0.00826446
chr20_29866798_29886120_-_0	0.00869565
chr20_29886120_29900604_-_0	0
chr20_29900604_29920788_+_0	0
chr20_29920788_29942367_-_0	0.00787402
chr20_29942367_29952911_-_0	0
chr20_29952911_29970501_-_0	0
chr20_30617135_30637448_+_0	0
chr20_30819036_30830141_-_0	0
chr20_30830141_30850356_+_0	0.00840336
chr20_30850356_30868601_-_0	0
chr20_30868601_30893079_-_0	0
chr20_30893079_30905339_+_0	0.0136986
chr20_30905339_30927987_+_0	0
chr20_31305617_31330249_-_0	0
chr20_31360894_31382640_+_0	0
chr20_31441086_31465363_+_0	0
chr20_31465363_31477605_-_0	0.0277778
chr20_31477605_31489429_+_0	0.0144928
chr20_31489429_31513447_-_0	0
chr20_31631400_31653832_+_0	0.0373134
chr20_31653832_31664798_-_0	0
chr20_31664798_31681613_-_0	0.01
chr20_31681613_31697382_-_0	0
chr20_31697382_31710940_-_0	0
chr20_31710940_31730085_+_0	0
chr20_31900035_31924531_+_0	0
chr20_31924531_31946219_+_0	0.015625
chr20_31946219_31958981_-_0	0
chr20_31958981_31978236_-_0	0
chr20_31978236_31994168_+_0	0.0106383
chr20_31994168_32018766_-_0	0
chr20_29518226_29528706_+_1	0
chr20_29726959_29751262_+_1	0.0138889
chr20_29751262_29769791_-_1	0
chr20_29813942_29828789_-_1	0
chr20_29828789_29846118_+_1	0
chr20_29861072_29876474_-_1	0
chr20_29876474_29897476_-_1	0.008
chr20_29897476_29912979_+_1	0
chr20_29912979_29926961_-_1	0
chr20_29926961_29951860_-_1	0.00684931
chr20_29951860_29966889_+_1	0
chr20_30506539_30517145_-_1	0
chr20_30807890_30830369_-_1	0.11194
chr20_30830369_30849242_+_1	0.0178571
chr20_30849242_30865286_+_1	0
chr20_30865286_30886713_+_1	0
chr20_30886713_30901394_+_1	0
chr20_30901394_30924789_-_1	0.00724638
chr20_31359351_31373847_+_1	0
chr20_31454007_31473218_+_1	0
chr20_31473218_31489035_-_1	0.0107527
chr20_31489035_31501405_-_1	0
chr20_31614779_31635574_+_1	0
chr20_31635574_31653010_-_1	0
chr20_31653010_31668931_+_1	0
chr20_31668931_31688013_+_1	0
chr20_31688013_31711922_+_1	0
chr20_31711922_31736826_-_1	0.00680272
chr20_31909475_31927121_+_1	0.0188679
chr20_31927121_31951920_+_1	0
chr20_31973300_31986676_-_1	0.0126582
chr20_31986676_32003152_-_1	0
chr20_32003152_32024379_+_1	0
chr20_26270290_26284069_+_2	0
chr20_29508628_29529580_+_2	0
chr20_29721976_29746061_+_2	0
chr20_29746061_29758384_+_2	0
chr20_29758384_29772601_+_2	0
chr20_29803648_29825852_+_2	0
chr20_29825852_29837137_+_2	0.0441176
chr20_29859385_29882358_+_2	0.00740741
chr20_29882358_29899323_-_2	0
chr20_29899323_29921562_-_2	0
chr20_29921562_29939864_+_2	0.00934579
chr20_29939864_29955229_+_2	0
chr20_30504976_30518927_-_2	0
chr20_30531102_30548470_-_2	0
chr20_30622976_30635663_-_2	0
chr20_30809880_30826140_+_2	0.103093
chr20_30826140_30848736_+_2	0.0149254
chr20_30848736_30869590_+_2	0
chr20_30869590_30886733_-_2	0.00980392
chr20_30886733_30902620_-_2	0.0106383
chr20_30902620_30923032_+_2	0
chr20_30923032_30938142_+_2	0
chr20_31303391_31322802_+_2	0
chr20_31358739_31374423_+_2	0
chr20_31449483_31467677_+_2	0
chr20_31467677_31479067_+_2	0.0298507
chr20_31479067_31498805_+_2	0.00847458
chr20_31604512_31626955_-_2	0
chr20_31626955_31641546_+_2	0.0581395
chr20_31641546_31655170_+_2	0.0121951
chr20_31655170_31666473_-_2	0
chr20_31666473_31680080_-_2	0
chr20_31680080_31698973_+_2	0
chr20_31698973_31715542_+_2	0
chr20_31911658_31923865_+_2	0
chr20_31923865_31948641_-_2	0
chr20_31948641_31963708_-_2	0
chr20_31963708_31985514_-_2	0.00775194
chr20_31985514_31998806_-_2	0
chr20_31998806_32022632_+_2	0
chr20_25981651_25994767_-_3	0
chr20_26347414_26361986_+_3	0
chr20_29505309_29529361_+_3	0
chr20_29724634_29738296_+_3	0
chr20_29738296_29751221_-_3	0.012987
chr20_29751221_29765624_+_3	0
chr20_29765624_29782429_+_3	0
chr20_29818324_29840760_+_3	0
chr20_29840760_29865252_+_3	0
chr20_29865252_29883127_-_3	0.00943396
chr20_29883127_29903416_+_3	0
chr20_29903416_29916010_+_3	0
chr20_29916010_29926242_-_3	0
chr20_29926242_29942449_-_3	0.0105263
chr20_29942449_29966457_+_3	0
chr20_30528907_30552482_+_3	0
chr20_30614834_30637908_+_3	0
chr20_30814985_30834245_+_3	0
chr20_30834245_30848142_-_3	0.0121951
chr20_30848142_30860898_+_3	0
chr20_30860898_30872351_+_3	0
chr20_30872351_30886218_+_3	0.0120482
chr20_30886218_30896335_-_3	0
chr20_30896335_30921287_+_3	0.00675676
chr20_30921287_30935921_+_3	0
chr20_31312823_31328923_+_3	0
chr20_31360829_31376415_+_3	0
chr20_31443969_31464528_+_3	0
chr20_31464528_31480889_-_3	0.03125
chr20_31480889_31494182_-_3	0
chr20_31628967_31640894_+_3	0.0714286
chr20_31640894_31665243_+_3	0.00684931
chr20_31665243_31680506_-_3	0.0111111
chr20_31680506_31694145_+_3	0
chr20_31694145_31713227_+_3	0
chr20_31713227_31727675_-_3	0
chr20_31912773_31923753_-_3	0
chr20_31923753_31941090_-_3	0
chr20_31941090_31959679_-_3	0
chr20_31959679_31983116_-_3	0.00714286
chr20_31983116_32003991_+_3	0
chr20_25984744_26007688_+_4	0
chr20_26267264_26283823_-_4	0
chr20_26347107_26363403_+_4	0
chr20_29710149_29733338_+_4	0
chr20_29733338_29743376_+_4	0
chr20_29743376_29760464_-_4	0
chr20_29760464_29783024_+_4	0
chr20_29819160_29842158_-_4	0
chr20_29855496_29867964_-_4	0.0133333
chr20_29867964_29882094_+_4	0
chr20_29882094_29893552_-_4	0
chr20_29893552_29914476_+_4	0
chr20_29914476_29929961_-_4	0.0108696
chr20_29929961_29954641_-_4	0
chr20_30497721_30516268_+_4	0
chr20_30534167_30544900_+_4	0
chr20_30611066_30634605_+_4	0
chr20_30816442_30831697_+_4	0
chr20_30831697_30845432_-_4	0
chr20_30845432_30867352_-_4	0
chr20_30867352_30885912_-_4	0
chr20_30885912_30909077_+_4	0.00729927
chr20_30909077_30925917_-_4	0
chr20_31351329_31364398_-_4	0
chr20_31364398_31375923_+_4	0
chr20_31441916_31465740_+_4	0
chr20_31465740_31476965_+_4	0.0151515
chr20_31476965_31497972_+_4	0
chr20_31634215_31648472_+_4	0.0117647
chr20_31648472_31665508_+_4	0
chr20_31665508_31678475_+_4	0
chr20_31678475_31700887_+_4	0
chr20_31700887_31723444_+_4	0
chr20_31912464_31936745_+_4	0.013986
chr20_31936745_31947344_+_4	0
chr20_31947344_31957460_+_4	0
chr20_31957460_31973027_+_4	0
chr20_31973027_31994204_+_4	0.008
chr20_31994204_32009619_+_4	0
chr20_25953405_25970872_-_5	0
chr20_26341978_26360380_+_5	0
chr20_29510499_29523923_+_5	0
chr20_29718276_29736579_+_5	0
chr20_29736579_29751193_+_5	0.0114943
chr20_29751193_29765209_+_5	0
chr20_29765209_29775762_+_5	0
chr20_29788397_29804597_+_5	0
chr20_29804597_29824547_+_5	0
chr20_29824547_29844203_+_5	0
chr20_29844203_29865747_+_5	0
chr20_29865747_29879693_-_5	0.0120482
chr20_29879693_29892972_+_5	0
chr20_29892972_29913182_+_5	0
chr20_29913182_29928518_+_5	0
chr20_29928518_29948046_+_5	0.00877193
chr20_29948046_29962840_+_5	0
chr20_30527318_30551204_+_5	0
chr20_30605812_30629679_+_5	0
chr20_30823348_30843499_-_5	0
chr20_30843499_30859181_+_5	0
chr20_30859181_30871962_+_5	0
chr20_30871962_30885118_-_5	0.0128205
chr20_30885118_30898321_-_5	0
chr20_30898321_30915674_-_5	0.00970874
chr20_30915674_30940196_-_5	0
chr20_31359911_31382345_+_5	0
chr20_31461683_31472667_-_5	0.0151515
chr20_31472667_31495003_-_5	0.0075188
chr20_31633916_31644883_-_5	0.0769231
chr20_31644883_31661508_-_5	0.010101
chr20_31661508_31682854_+_5	0.00787402
chr20_31682854_31701007_-_5	0
chr20_31701007_31715671_+_5	0
chr20_31715671_31729714_-_5	0
chr20_31894103_31918240_+_5	0.0138889
chr20_31918240_31943006_+_5	0.0136986
chr20_31943006_31964368_+_5	0
chr20_31964368_31983268_+_5	0.00892857
chr20_31983268_32005425_+_5	0
chr20_25980360_26002246_-_6	0
chr20_26261543_26283216_-_6	0
chr20_29507248_29529156_-_6	0
chr20_29712426_29730789_-_6	0
chr20_29730789_29750876_-_6	0.0168067
chr20_29750876_29768829_+_6	0
chr20_29768829_29792664_-_6	0
chr20_29813332_29837965_-_6	0
chr20_29859138_29869538_+_6	0.0163934
chr20_29869538_29881972_+_6	0.0135135
chr20_29881972_29901760_-_6	0
chr20_29901760_29915877_+_6	0
chr20_29915877_29938491_+_6	0.0075188
chr20_29938491_29954689_-_6	0
chr20_30533665_30547967_-_6	0
chr20_30825281_30850099_+_6	0.00680272
chr20_30850099_30862788_+_6	0
chr20_30862788_30887057_+_6	0
chr20_30887057_30901791_+_6	0
chr20_30901791_30924792_+_6	0
chr20_31312208_31328347_+_6	0
chr20_31362308_31386278_-_6	0
chr20_31443266_31467236_-_6	0
chr20_31467236_31490047_+_6	0.0222222
chr20_31490047_31502090_+_6	0
chr20_31619489_31638917_-_6	0.0434783
chr20_31638917_31650868_-_6	0
chr20_31650868_31674937_+_6	0
chr20_31674937_31688039_+_6	0
chr20_31688039_31700272_+_6	0
chr20_31700272_31724580_+_6	0
chr20_31895746_31919426_-_6	0.0142857
chr20_31919426_31940652_+_6	0.016
chr20_31940652_31960184_-_6	0.00862069
chr20_31960184_31971920_-_6	0
chr20_31971920_31982223_+_6	0.0163934
chr20_31982223_31993960_-_6	0
chr20_31993960_32008510_-_6	0
chr20_25956976_25974712_+_7	0
chr20_26348324_26368157_+_7	0
chr20_29511574_29533135_+_7	0
chr20_29716025_29735384_+_7	0
chr20_29735384_29752537_+_7	0
chr20_29752537_29767900_-_7	0
chr20_29823659_29837410_+_7	0
chr20_29859948_29880307_+_7	0.00833333
chr20_29880307_29893443_-_7	0
chr20_29893443_29916721_-_7	0
chr20_29916721_29939959_+_7	0.00735294
chr20_29939959_29957398_+_7	0
chr20_30610029_30630413_+_7	0
chr20_30817347_30831165_+_7	0
chr20_30831165_30856082_-_7	0.00680272
chr20_30856082_30870446_+_7	0
chr20_30870446_30884031_+_7	0.0125
chr20_30884031_30895119_+_7	0
chr20_30895119_30918834_-_7	0.0070922
chr20_30918834_30937778_-_7	0
chr20_31306180_31330646_-_7	0
chr20_31353816_31368009_+_7	0
chr20_31464007_31475844_-_7	0.0142857
chr20_31475844_31494653_-_7	0.00900901
chr20_31609749_31627138_+_7	0
chr20_31627138_31646858_-_7	0.042735
chr20_31646858_31663391_-_7	0
chr20_31663391_31686997_+_7	0.00719425
chr20_31686997_31705414_-_7	0
chr20_31705414_31728534_-_7	0
chr20_31900005_31921531_-_7	0
chr20_31921531_31938521_-_7	0.02
chr20_31955660_31978023_-_7	0.0075188
chr20_31978023_31994482_+_7	0.0103093
chr20_31994482_32018541_+_7	0
chr20_25960414_25973172_-_8	0
chr20_25986831_25998163_-_8	0
chr20_29518836_29528985_-_8	0
chr20_29715758_29732700_-_8	0
chr20_29732700_29749389_-_8	0.020202
chr20_29749389_29763747_-_8	0
chr20_29763747_29774357_-_8	0
chr20_29804860_29828452_-_8	0
chr20_29828452_29847931_-_8	0
chr20_29862615_29874601_-_8	0
chr20_29874601_29897356_+_8	0.00735294
chr20_29897356_29913656_+_8	0
chr20_29913656_29938385_-_8	0.00689655
chr20_29938385_29951424_-_8	0
chr20_29951424_29964201_-_8	0
chr20_30492508_30516672_-_8	0
chr20_30533980_30548986_+_8	0
chr20_30812536_30822663_-_8	0
chr20_30822663_30840728_+_8	0.0186916
chr20_30840728_30859728_+_8	0
chr20_30859728_30871726_+_8	0
chr20_30871726_30883583_-_8	0.0140845
chr20_30883583_30895946_-_8	0
chr20_30895946_30916529_-_8	0.00819672
chr20_30916529_30931091_+_8	0
chr20_31313118_31326484_+_8	0
chr20_31326484_31338065_+_8	0
chr20_31355857_31369397_+_8	0
chr20_31457982_31477967_+_8	0.0166667
chr20_31477967_31488001_-_8	0.0169492
chr20_31488001_31504605_+_8	0
chr20_31604031_31628997_+_8	0
chr20_31628997_31653128_+_8	0.0416667
chr20_31653128_31677728_+_8	0
chr20_31677728_31693084_+_8	0
chr20_31693084_31705308_+_8	0
chr20_31705308_31725892_-_8	0
chr20_31902534_31921751_+_8	0
chr20_31921751_31938710_+_8	0.02
chr20_31938710_31960354_+_8	0
chr20_31960354_31976438_-_8	0
chr20_31976438_31987156_+_8	0.015873
chr20_31987156_32008162_+_8	0
chr20_25967668_25979818_+_9	0
chr20_26276692_26290861_+_9	0
chr20_26343078_26363963_+_9	0
chr20_29510471_29527628_-_9	0
chr20_29714425_29729058_-_9	0
chr20_29729058_29741569_-_9	0
chr20_29741569_29766483_+_9	0
chr20_29820993_29834511_+_9	0
chr20_29834511_29858462_+_9	0
chr20_29858462_29872885_-_9	0
chr20_29872885_29887132_+_9	0.0116279
chr20_29887132_29904497_+_9	0
chr20_29904497_29928000_+_9	0
chr20_29941070_29962231_-_9	0
chr20_30502156_30519032_+_9	0
chr20_30814987_30838117_-_9	0.0145985
chr20_30838117_30852080_+_9	0
chr20_30852080_30864418_+_9	0
chr20_30864418_30882739_-_9	0
chr20_30882739_30895376_+_9	0
chr20_30895376_30918426_-_9	0.00729927
chr20_30918426_30939642_-_9	0
chr20_31361695_31385637_+_9	0
chr20_31451482_31467156_-_9	0
chr20_31467156_31490023_+_9	0.0148148
chr20_31490023_31505316_-_9	0
chr20_31634229_31645169_-_9	0
chr20_31645169_31658923_+_9	0
chr20_31658923_31682082_-_9	0.00729927
chr20_31682082_31704725_-_9	0
chr20_31704725_31721275_+_9	0
chr20_31906045_31926995_-_9	0.016
chr20_31926995_31938888_-_9	0
chr20_31938888_31953553_-_9	0
chr20_31969595_31989465_+_9	0.00847458
chr20_31989465_32007423_-_9	0
chr20_25980281_25996690_-_10	0
chr20_29515842_29527401_-_10	0
chr20_29718782_29729810_-_10	0
chr20_29729810_29742940_-_10	0
chr20_29742940_29763911_-_10	0.00787402
chr20_29763911_29776102_+_10	0
chr20_29809394_29825270_-_10	0
chr20_29825270_29849457_+_10	0
chr20_29849457_29869017_+_10	0.00862069
chr20_29869017_29880978_-_10	0.0140845
chr20_29880978_29901614_-_10	0
chr20_29901614_29915934_-_10	0
chr20_29915934_29931142_-_10	0.0111111
chr20_29931142_29948448_-_10	0
chr20_29948448_29970114_+_10	0
chr20_30526273_30549072_+_10	0
chr20_30605773_30629535_-_10	0
chr20_30810274_30820858_-_10	0.0952381
chr20_30820858_30831358_-_10	0
chr20_30831358_30853301_-_10	0.00769231
chr20_30853301_30869437_+_10	0
chr20_30880458_30904331_+_10	0.00699301
chr20_30904331_30917598_+_10	0
chr20_30917598_30934519_-_10	0
chr20_31310680_31327841_+_10	0
chr20_31360850_31376686_-_10	0
chr20_31462667_31481130_-_10	0.0272727
chr20_31481130_31500072_-_10	0
chr20_31623677_31642556_+_10	0.0446429
chr20_31642556_31667519_-_10	0.00671141
chr20_31667519_31688504_-_10	0
chr20_31688504_31700906_+_10	0
chr20_31700906_31721700_-_10	0
chr20_31905973_31929175_+_10	0.0144928
chr20_31929175_31941257_+_10	0
chr20_31941257_31959021_-_10	0
chr20_31959021_31972511_-_10	0
chr20_31972511_31997293_+_10	0.00684931
chr20_31997293_32014811_+_10	0
chr20_25958530_25976239_-_11	0
chr20_26264109_26284845_-_11	0
chr20_26351731_26364288_-_11	0
chr20_29511424_29530992_+_11	0
chr20_29724829_29747316_+_11	0.0150376
chr20_29747316_29759830_-_11	0
chr20_29759830_29779141_+_11	0
chr20_29816397_29826544_-_11	0
chr20_29826544_29846772_-_11	0
chr20_29846772_29870594_-_11	0.0070922
chr20_29870594_29893675_-_11	0.00724638
chr20_29893675_29910283_+_11	0
chr20_29910283_29931693_+_11	0.00793651
chr20_29931693_29948261_-_11	0
chr20_29948261_29968747_-_11	0
chr20_30608684_30633649_-_11	0
chr20_30817003_30835593_-_11	0.00900901
chr20_30835593_30849372_-_11	0
chr20_30849372_30862577_-_11	0
chr20_30862577_30885637_+_11	0
chr20_30885637_30896031_+_11	0
chr20_30896031_30908547_-_11	0.0135135
chr20_30908547_30930975_-_11	0
chr20_31305469_31327768_+_11	0
chr20_31344710_31365171_-_11	0.00819672
chr20_31365171_31379622_-_11	0
chr20_31460738_31475447_+_11	0.011236
chr20_31475447_31488764_+_11	0.025641
chr20_31488764_31512476_+_11	0
chr20_31605340_31629952_+_11	0
chr20_31629952_31646232_+_11	0.0618557
chr20_31646232_31667351_-_11	0
chr20_31667351_31679832_+_11	0
chr20_31679832_31693344_-_11	0
chr20_31693344_31717113_-_11	0
chr20_31717113_31730473_+_11	0
chr20_31905010_31922668_+_11	0
chr20_31922668_31943582_+_11	0.016129
chr20_31955614_31966042_+_11	0
chr20_31966042_31981145_-_11	0.0111111
chr20_31981145_32005929_+_11	0
chr20_29515083_29537000_-_12	0
chr20_29723748_29742161_-_12	0
chr20_29742161_29767056_+_12	0
chr20_29767056_29780785_+_12	0.0120482
chr20_29815518_29839276_-_12	0
chr20_29861606_29871866_-_12	0
chr20_29871866_29886602_-_12	0.011236
chr20_29886602_29905442_-_12	0
chr20_29905442_29930328_-_12	0.00680272
chr20_29950121_29969220_+_12	0
chr20_30505691_30516200_+_12	0
chr20_30532545_30544571_-_12	0
chr20_30818023_30829695_+_12	0
chr20_30829695_30845439_+_12	0.0215054
chr20_30845439_30861870_-_12	0
chr20_30861870_30885343_-_12	0
chr20_30885343_30905382_+_12	0.00847458
chr20_30905382_30923781_-_12	0
chr20_30923781_30941177_-_12	0
chr20_31308629_31325524_-_12	0
chr20_31351345_31362528_+_12	0
chr20_31362528_31376275_+_12	0
chr20_31463722_31485259_+_12	0.023622
chr20_31485259_31507144_-_12	0
chr20_31604633_31627180_+_12	0
chr20_31627180_31644730_+_12	0.0480769
chr20_31644730_31659130_+_12	0.0114943
chr20_31659130_31681170_+_12	0
chr20_31681170_31696707_-_12	0
chr20_31696707_31721522_+_12	0
chr20_31909017_31933052_+_12	0.013986
chr20_31933052_31952120_+_12	0
chr20_31962320_31986963_-_12	0.00680272
chr20_31986963_32006394_-_12	0
chr20_25961413_25976250_+_13	0
chr20_25976250_25998451_-_13	0
chr20_29515349_29528646_+_13	0
chr20_29725586_29739257_+_13	0
chr20_29739257_29754623_-_13	0
chr20_29754623_29774745_+_13	0
chr20_29818771_29838767_+_13	0
chr20_29860091_29881787_-_13	0.00775194
chr20_29881787_29900817_-_13	0
chr20_29900817_29916932_+_13	0
chr20_29916932_29928935_-_13	0
chr20_29928935_29949758_-_13	0.00819672
chr20_29949758_29962644_-_13	0
chr20_30527032_30551062_-_13	0
chr20_30811059_30833969_-_13	0.0367647
chr20_30833969_30846580_-_13	0.0135135
chr20_30846580_30863719_-_13	0
chr20_30863719_30879316_+_13	0
chr20_30879316_30899875_-_13	0
chr20_30899875_30911347_+_13	0.0147059
chr20_30911347_30934522_+_13	0
chr20_31313716_31328157_-_13	0
chr20_31362839_31375203_-_13	0
chr20_31453361_31474432_+_13	0
chr20_31474432_31497374_-_13	0.0147059
chr20_31620948_31643685_-_13	0.0367647
chr20_31643685_31664977_-_13	0.00787402
chr20_31664977_31679648_-_13	0
chr20_31679648_31699196_+_13	0
chr20_31699196_31710308_+_13	0
chr20_31710308_31733536_+_13	0
chr20_31908695_31927656_-_13	0.0176991
chr20_31927656_31943258_+_13	0
chr20_31943258_31965607_+_13	0.00746269
chr20_31965607_31986801_-_13	0.00793651
chr20_31986801_32009692_+_13	0
chr20_25986851_26009278_-_14	0
chr20_26265412_26287884_+_14	0
chr20_29510932_29535743_+_14	0
chr20_29714137_29729884_+_14	0
chr20_29729884_29748468_+_14	0.00917431
chr20_29748468_29767193_-_14	0
chr20_29786353_29796547_+_14	0
chr20_29811692_29835098_-_14	0
chr20_29851028_29866339_+_14	0
chr20_29866339_29890977_+_14	0.00680272
chr20_29890977_29909552_-_14	0
chr20_29909552_29930421_-_14	0.00813008
chr20_29943912_29964580_-_14	0
chr20_30533790_30546502_+_14	0
chr20_30617536_30639794_-_14	0
chr20_30808870_30826655_+_14	0.0943396
chr20_30826655_30842307_+_14	0.0217391
chr20_30842307_30855591_+_14	0
chr20_30855591_30871337_+_14	0
chr20_30871337_30884431_+_14	0.0128205
chr20_30884431_30903048_+_14	0.00909091
chr20_30903048_30919099_+_14	0
chr20_30919099_30942750_-_14	0
chr20_31357586_31381633_+_14	0
chr20_31447071_31467141_-_14	0
chr20_31467141_31487236_+_14	0.0168067
chr20_31487236_31510334_+_14	0
chr20_31616609_31640082_-_14	0.00714286
chr20_31640082_31657319_+_14	0.00961539
chr20_31657319_31669910_+_14	0
chr20_31669910_31687807_-_14	0
chr20_31687807_31700667_+_14	0
chr20_31700667_31714897_-_14	0
chr20_31714897_31733955_-_14	0
chr20_31898826_31913212_+_14	0
chr20_31913212_31936259_-_14	0.0145985
chr20_31936259_31949726_+_14	0
chr20_31949726_31963759_-_14	0
chr20_31963759_31980118_+_14	0.0102041
chr20_31980118_32002266_-_14	0
chr20_32002266_32025531_+_14	0
chr20_25983728_25995444_+_15	0
chr20_29518103_29530404_+_15	0
chr20_29714811_29733417_-_15	0
chr20_29733417_29747628_+_15	0
chr20_29747628_29762546_-_15	0
chr20_29762546_29776829_+_15	0
chr20_29805548_29828802_-_15	0
chr20_29828802_29849249_-_15	0
chr20_29849249_29865248_+_15	0.0104167
chr20_29865248_29875515_+_15	0
chr20_29875515_29894894_-_15	0.00862069
chr20_29894894_29914296_-_15	0
chr20_29914296_29925521_-_15	0
chr20_29925521_29945565_+_15	0.00854701
chr20_29945565_29965686_-_15	0
chr20_30607987_30629584_+_15	0
chr20_30810492_30832742_+_15	0.075188
chr20_30832742_30844604_-_15	0.0142857
chr20_30844604_30867113_+_15	0
chr20_30867113_30878097_+_15	0.0153846
chr20_30878097_30896203_+_15	0
chr20_30896203_30911088_+_15	0.0113636
chr20_30911088_30927576_-_15	0
chr20_31320084_31330084_-_15	0
chr20_31354896_31372612_+_15	0
chr20_31446988_31467494_+_15	0
chr20_31467494_31480174_-_15	0.04
chr20_31480174_31490733_-_15	0.015873
chr20_31490733_31501054_-_15	0
chr20_31601103_31625467_+_15	0
chr20_31625467_31637272_+_15	0.0714286
chr20_31637272_31655122_+_15	0.00934579
chr20_31655122_31676631_-_15	0
chr20_31676631_31694760_-_15	0
chr20_31694760_31708177_-_15	0
chr20_31708177_31722192_+_15	0
chr20_31910048_31930325_+_15	0.0166667
chr20_31930325_31941386_+_15	0
chr20_31941386_31966010_+_15	0.00684931
chr20_31966010_31984635_+_15	0.00900901
chr20_31984635_32005021_+_15	0
chr20_25983023_25998690_+_16	0
chr20_29513992_29535407_-_16	0
chr20_29710304_29731585_+_16	0
chr20_29731585_29754056_-_16	0
chr20_29754056_29777130_-_16	0
chr20_29777130_29796897_-_16	0
chr20_29819938_29835091_+_16	0.0333333
chr20_29846537_29866424_-_16	0
chr20_29866424_29880517_+_16	0.0119048
chr20_29880517_29904968_+_16	0
chr20_29904968_29918174_+_16	0
chr20_29918174_29935700_+_16	0.00970874
chr20_29935700_29952664_+_16	0
chr20_29952664_29965669_-_16	0
chr20_30613526_30638213_+_16	0
chr20_30805428_30830150_+_16	0
chr20_30830150_30852869_+_16	0.0149254
chr20_30852869_30872930_-_16	0
chr20_30872930_30888701_-_16	0.0105263
chr20_30888701_30913350_+_16	0.00684931
chr20_30913350_30932471_+_16	0
chr20_31312240_31327354_+_16	0
chr20_31363826_31378284_+_16	0
chr20_31449721_31468786_-_16	0
chr20_31468786_31486348_+_16	0.0291262
chr20_31486348_31502923_+_16	0
chr20_31620383_31641287_-_16	0.04
chr20_31641287_31655537_+_16	0.0114943
chr20_31655537_31678722_+_16	0
chr20_31678722_31696259_-_16	0
chr20_31696259_31711634_+_16	0
chr20_31711634_31733970_+_16	0
chr20_31904143_31922240_-_16	0
chr20_31922240_31939202_-_16	0
chr20_31956957_31971880_-_16	0
chr20_31971880_31995023_-_16	0.00735294
chr20_31995023_32011334_-_16	0
chr20_25959909_25977115_-_17	0
chr20_26263492_26283694_+_17	0
chr20_29519732_29534279_-_17	0
chr20_29722497_29738824_-_17	0
chr20_29738824_29763609_+_17	0.00671141
chr20_29763609_29780107_-_17	0
chr20_29811469_29832445_-_17	0
chr20_29832445_29846929_-_17	0
chr20_29859747_29877621_+_17	0
chr20_29877621_29896948_+_17	0
chr20_29896948_29908025_-_17	0
chr20_29908025_29920083_-_17	0
chr20_29920083_29942474_+_17	0.00763359
chr20_29942474_29954789_-_17	0
chr20_30507336_30523617_+_17	0
chr20_30819439_30843588_-_17	0.0138889
chr20_30843588_30856327_+_17	0
chr20_30856327_30881301_+_17	0
chr20_30881301_30894137_+_17	0
chr20_30894137_30907091_-_17	0.012987
chr20_30907091_30925530_-_17	0
chr20_31365088_31388889_+_17	0
chr20_31457487_31481737_+_17	0.0206897
chr20_31481737_31505146_-_17	0
chr20_31623616_31648219_-_17	0.0342466
chr20_31648219_31664467_-_17	0
chr20_31664467_31683994_-_17	0.00862069
chr20_31683994_31700407_+_17	0
chr20_31700407_31721220_+_17	0
chr20_31905963_31920959_-_17	0
chr20_31920959_31934656_+_17	0.0246914
chr20_31934656_31959481_-_17	0
chr20_31959481_31978757_+_17	0
chr20_31978757_31991460_+_17	0
chr20_31991460_32005006_-_17	0
chr20_25959432_25975937_+_18	0
chr20_25975937_25998948_-_18	0
chr20_26259181_26281960_-_18	0
chr20_29705224_29728780_-_18	0
chr20_29728780_29740194_+_18	0.0149254
chr20_29740194_29765143_-_18	0.00671141
chr20_29765143_29782710_-_18	0
chr20_29816392_29840767_+_18	0
chr20_29840767_29865229_-_18	0
chr20_29865229_29881324_-_18	0.0105263
chr20_29881324_29892980_+_18	0
chr20_29892980_29906518_-_18	0
chr20_29906518_29928393_-_18	0
chr20_29928393_29947981_-_18	0.00877193
chr20_29947981_29961021_-_18	0
chr20_30498380_30521577_-_18	0
chr20_30618413_30637113_+_18	0
chr20_30825006_30839345_-_18	0.0117647
chr20_30839345_30860633_+_18	0
chr20_30860633_30880858_+_18	0
chr20_30880858_30899352_-_18	0
chr20_30899352_30920465_-_18	0.008
chr20_30920465_30935531_-_18	0
chr20_31312813_31333059_+_18	0
chr20_31351660_31363126_+_18	0
chr20_31363126_31383824_-_18	0
chr20_31446461_31468967_-_18	0
chr20_31468967_31487379_+_18	0.0185185
chr20_31487379_31510299_-_18	0
chr20_31621607_31636198_-_18	0.0574713
chr20_31636198_31659781_+_18	0.0070922
chr20_31659781_31676178_+_18	0
chr20_31676178_31688206_+_18	0
chr20_31688206_31710150_+_18	0
chr20_31710150_31721901_+_18	0
chr20_31914357_31926140_-_18	0
chr20_31926140_31940915_+_18	0
chr20_31940915_31960268_-_18	0
chr20_31960268_31982475_+_18	0.00763359
chr20_31982475_32003645_+_18	0
chr20_26270808_26288974_-_19	0
chr20_29707101_29732035_+_19	0
chr20_29732035_29750575_-_19	0.0181818
chr20_29750575_29772033_-_19	0
chr20_29812733_29831027_+_19	0
chr20_29831027_29855882_+_19	0
chr20_29855882_29867481_-_19	0
chr20_29867481_29888223_-_19	0.00813008
chr20_29888223_29909745_+_19	0
chr20_29909745_29932220_+_19	0.00757576
chr20_29932220_29947177_-_19	0
chr20_29947177_29963446_-_19	0
chr20_30505919_30523670_-_19	0
chr20_30604370_30629343_-_19	0
chr20_30806848_30828211_+_19	0.15625
chr20_30828211_30850859_-_19	0.00746269
chr20_30850859_30872845_-_19	0
chr20_30872845_30884607_+_19	0.0142857
chr20_30884607_30904721_+_19	0.00840336
chr20_30904721_30922056_-_19	0
chr20_30922056_30940844_-_19	0
chr20_31314381_31333294_+_19	0
chr20_31349193_31372909_-_19	0
chr20_31461387_31479162_-_19	0.0190476
chr20_31479162_31500781_+_19	0.00769231
chr20_31610976_31633098_-_19	0
chr20_31633098_31651839_-_19	0.0446429
chr20_31651839_31666473_+_19	0
chr20_31666473_31687024_+_19	0
chr20_31687024_31704469_-_19	0
chr20_31704469_31729306_+_19	0
chr20_31915153_31926626_-_19	0.0294118
chr20_31926626_31941679_+_19	0
chr20_31958321_31970430_-_19	0
chr20_31970430_31995114_-_19	0.00684931
chr20_31995114_32018718_-_19	0
chr20_25962548_25973225_+_20	0
chr20_25983871_26003887_-_20	0
chr20_26258225_26282732_-_20	0
chr20_29715359_29737366_+_20	0
chr20_29737366_29754749_-_20	0
chr20_29754749_29774460_+_20	0
chr20_29814830_29834756_-_20	0
chr20_29853617_29864089_-_20	0
chr20_29864089_29874873_-_20	0
chr20_29874873_29888029_-_20	0
chr20_29888029_29898397_-_20	0
chr20_29898397_29922182_+_20	0
chr20_29922182_29936484_+_20	0.0119048
chr20_29936484_29957868_+_20	0
chr20_30618002_30638818_-_20	0
chr20_30822108_30838827_-_20	0.020202
chr20_30838827_30859865_-_20	0
chr20_30859865_30873786_+_20	0
chr20_30873786_30890497_+_20	0.01
chr20_30890497_30908573_+_20	0.00934579
chr20_30908573_30929999_-_20	0
chr20_31313727_31336896_-_20	0
chr20_31349995_31369835_+_20	0
chr20_31456463_31478333_-_20	0.0152672
chr20_31478333_31503327_+_20	0.00666667
chr20_31635168_31646457_-_20	0
chr20_31646457_31663921_-_20	0
chr20_31663921_31681021_+_20	0
chr20_31681021_31694598_-_20	0
chr20_31694598_31715998_+_20	0
chr20_31909125_31926059_-_20	0.019802
chr20_31926059_31940182_+_20	0
chr20_31954555_31972680_+_20	0
chr20_31972680_31983429_-_20	0.015873
chr20_31983429_32001803_+_20	0
chr20_32001803_32011967_+_20	0
chr20_29720518_29744757_-_21	0
chr20_29744757_29763932_+_21	0
chr20_29763932_29786583_-_21	0
chr20_29786583_29798152_-_21	0
chr20_29820150_29835758_-_21	0
chr20_29849327_29866840_+_21	0.00952381
chr20_29866840_29884830_-_21	0.00934579
chr20_29884830_29906984_-_21	0
chr20_29906984_29927905_+_21	0
chr20_29942852_29962539_+_21	0
chr20_30824068_30839588_+_21	0.0217391
chr20_30839588_30858470_+_21	0
chr20_30858470_30875919_+_21	0
chr20_30875919_30886693_-_21	0
chr20_30886693_30911347_-_21	0.00684931
chr20_30911347_30925238_+_21	0
chr20_31318733_31336682_+_21	0
chr20_31357380_31374551_+_21	0
chr20_31459205_31479057_-_21	0.0168067
chr20_31479057_31497287_+_21	0.00917431
chr20_31636795_31651279_+_21	0.0114943
chr20_31651279_31662887_-_21	0
chr20_31662887_31673475_+_21	0
chr20_31673475_31686602_+_21	0.0128205
chr20_31686602_31704849_+_21	0
chr20_31704849_31720429_-_21	0
chr20_31904324_31919791_+_21	0
chr20_31919791_31934532_-_21	0.0229885
chr20_31934532_31956165_+_21	0
chr20_31956165_31977505_+_21	0.008
chr20_31977505_31998941_+_21	0.00793651
chr20_31998941_32012669_+_21	0
chr20_25968220_25980505_+_22	0
chr20_25980505_25996012_-_22	0
chr20_26261725_26282713_-_22	0
chr20_26352581_26366879_+_22	0
chr20_29516869_29530712_+_22	0
chr20_29725445_29747907_-_22	0.0150376
chr20_29747907_29763496_-_22	0
chr20_29763496_29780690_-_22	0
chr20_29812993_29828443_+_22	0
chr20_29828443_29849432_-_22	0
chr20_29849432_29872271_-_22	0.0147059
chr20_29872271_29887845_+_22	0
chr20_29887845_29906282_+_22	0
chr20_29906282_29927943_+_22	0
chr20_29941606_29963369_-_22	0
chr20_30812959_30833326_+_22	0
chr20_30833326_30848264_-_22	0.011236
chr20_30848264_30859024_-_22	0
chr20_30859024_30883314_-_22	0
chr20_30883314_30905881_+_22	0.00746269
chr20_30905881_30924647_-_22	0
chr20_31313793_31325376_+_22	0
chr20_31359908_31381163_+_22	0
chr20_31457316_31479720_-_22	0.0148148
chr20_31479720_31499970_-_22	0
chr20_31620074_31643277_-_22	0.0362319
chr20_31643277_31666247_-_22	0.00724638
chr20_31666247_31689560_+_22	0
chr20_31689560_31705672_-_22	0
chr20_31705672_31728122_-_22	0
chr20_31893223_31914338_+_22	0.016
chr20_31914338_31927099_-_22	0.0263158
chr20_31927099_31944957_-_22	0
chr20_31969366_31992962_+_22	0.00719425
chr20_31992962_32008632_+_22	0
chr20_25987052_26007783_-_23	0
chr20_26267112_26290320_+_23	0
chr20_26349383_26363371_-_23	0
chr20_29514189_29537340_+_23	0
chr20_29716857_29730424_+_23	0
chr20_29730424_29740678_-_23	0
chr20_29740678_29756798_-_23	0
chr20_29756798_29777933_-_23	0
chr20_29811304_29825131_+_23	0
chr20_29825131_29849611_-_23	0
chr20_29860423_29870440_-_23	0
chr20_29870440_29885075_+_23	0.0113636
chr20_29885075_29905224_-_23	0
chr20_29905224_29928096_+_23	0
chr20_29943909_29960275_-_23	0
chr20_30497205_30517032_-_23	0
chr20_30527954_30544215_+_23	0
chr20_30816428_30830079_-_23	0
chr20_30830079_30840694_+_23	0.031746
chr20_30840694_30864416_-_23	0
chr20_30864416_30880176_-_23	0
chr20_30880176_30902814_+_23	0.00740741
chr20_30902814_30925963_-_23	0
chr20_31307955_31325539_+_23	0
chr20_31359707_31378056_-_23	0
chr20_31448249_31472100_-_23	0
chr20_31472100_31486283_-_23	0.0240964
chr20_31486283_31502182_+_23	0
chr20_31609810_31624949_+_23	0
chr20_31624949_31642772_-_23	0.047619
chr20_31642772_31654397_+_23	0.0140845
chr20_31654397_31666929_-_23	0
chr20_31666929_31691883_-_23	0
chr20_31691883_31702388_-_23	0.015873
chr20_31702388_31725024_+_23	0
chr20_31911868_31922375_-_23	0
chr20_31922375_31934161_+_23	0.0289855
chr20_31934161_31944276_-_23	0
chr20_31944276_31958745_-_23	0
chr20_31958745_31977446_-_23	0
chr20_31977446_31992097_-_23	0.0116279
chr20_31992097_32011984_+_23	0
chr20_25985332_25999312_+_24	0
chr20_26272900_26288583_+_24	0
chr20_26344093_26362600_-_24	0
chr20_29510761_29524352_-_24	0
chr20_29724268_29742253_-_24	0
chr20_29742253_29757038_+_24	0
chr20_29757038_29775090_-_24	0
chr20_29808506_29828057_+_24	0
chr20_29828057_29846036_-_24	0
chr20_29846036_29867787_-_24	0.0227273
chr20_29867787_29882335_+_24	0
chr20_29882335_29893496_+_24	0
chr20_29893496_29915099_-_24	0
chr20_29915099_29937609_+_24	0.00757576
chr20_29937609_29955248_-_24	0
chr20_30505594_30526226_+_24	0
chr20_30526226_30550415_+_24	0
chr20_30616301_30636161_-_24	0
chr20_30811230_30830200_+_24	0.0442478
chr20_30830200_30854914_-_24	0.00684931
chr20_30854914_30878980_-_24	0
chr20_30878980_30891710_-_24	0
chr20_30891710_30913128_+_24	0.00787402
chr20_30913128_30929770_-_24	0
chr20_31309817_31331952_-_24	0
chr20_31345912_31363022_-_24	0.00980392
chr20_31363022_31378357_-_24	0
chr20_31452135_31471354_+_24	0
chr20_31471354_31494583_-_24	0.0147059
chr20_31633911_31651929_-_24	0.0462963
chr20_31651929_31672346_-_24	0
chr20_31672346_31691534_-_24	0
chr20_31691534_31707703_-_24	0.0103093
chr20_31707703_31724514_-_24	0
chr20_31898295_31921241_+_24	0
chr20_31921241_31937204_+_24	0.0212766
chr20_31937204_31954099_-_24	0
chr20_31954099_31976579_+_24	0.00746269
chr20_31976579_31993476_+_24	0.010101
chr20_31993476_32013982_-_24	0
chr20_25952543_25970310_-_25	0
chr20_25984414_25998299_-_25	0
chr20_26273642_26287594_-_25	0
chr20_26346284_26368751_-_25	0
chr20_29517039_29533786_-_25	0
chr20_29724279_29747245_+_25	0.0148148
chr20_29747245_29759264_-_25	0
chr20_29759264_29772291_+_25	0
chr20_29772291_29784789_+_25	0
chr20_29822820_29840408_-_25	0
chr20_29855331_29869205_-_25	0.0121951
chr20_29869205_29887265_+_25	0.00925926
chr20_29887265_29909453_-_25	0
chr20_29909453_29933651_-_25	0.00699301
chr20_29933651_29952741_-_25	0
chr20_29952741_29964110_-_25	0
chr20_30500154_30515908_-_25	0
chr20_30613119_30635280_+_25	0
chr20_30816328_30827075_-_25	0
chr20_30827075_30837230_-_25	0.0166667
chr20_30837230_30855809_+_25	0
chr20_30855809_30871493_-_25	0
chr20_30871493_30885133_-_25	0.0123457
chr20_30885133_30904562_+_25	0.00869565
chr20_30904562_30919774_+_25	0
chr20_30919774_30933634_-_25	0
chr20_31355907_31368360_+_25	0.0136986
chr20_31457139_31471218_-_25	0
chr20_31471218_31491829_+_25	0.00819672
chr20_31491829_31503633_+_25	0
chr20_31606129_31625896_-_25	0
chr20_31625896_31649387_+_25	0.0431655
chr20_31649387_31661814_+_25	0
chr20_31661814_31681971_+_25	0.00833333
chr20_31681971_31702526_+_25	0
chr20_31702526_31724873_+_25	0
chr20_31906012_31922167_-_25	0
chr20_31922167_31944385_-_25	0.0152672
chr20_31968234_31985567_-_25	0.00970874
chr20_31985567_31999765_-_25	0
chr20_31999765_32013057_-_25	0
chr20_26272491_26284038_-_26	0
chr20_29513405_29529255_-_26	0
chr20_29715205_29728650_-_26	0
chr20_29728650_29750370_+_26	0.0155039
chr20_29750370_29761270_+_26	0
chr20_29761270_29772923_-_26	0
chr20_29772923_29791964_-_26	0
chr20_29807404_29829820_+_26	0
chr20_29829820_29850022_-_26	0
chr20_29860605_29885319_-_26	0.00680272
chr20_29885319_29905705_-_26	0
chr20_29905705_29928556_-_26	0
chr20_29928556_29949112_-_26	0.00833333
chr20_29949112_29971325_-_26	0
chr20_30532144_30550815_+_26	0
chr20_30814504_30837852_+_26	0.00719425
chr20_30837852_30848258_+_26	0
chr20_30848258_30869458_+_26	0
chr20_30881033_30900740_+_26	0
chr20_30900740_30919723_+_26	0.00884956
chr20_30919723_30943762_+_26	0
chr20_31351357_31369710_+_26	0
chr20_31455307_31476623_+_26	0
chr20_31476623_31500592_-_26	0.013986
chr20_31612429_31635544_-_26	0
chr20_31635544_31649747_+_26	0.0117647
chr20_31649747_31662870_+_26	0
chr20_31662870_31674434_-_26	0
chr20_31674434_31698702_-_26	0
chr20_31698702_31716208_-_26	0
chr20_31716208_31729216_-_26	0
chr20_31900002_31919139_+_26	0
chr20_31919139_31930352_+_26	0.0298507
chr20_31930352_31954950_-_26	0
chr20_31954950_31975032_+_26	0.00840336
chr20_31975032_31986426_-_26	0.0149254
chr20_31986426_32009933_-_26	0
chr20_25953706_25972415_+_27	0
chr20_25984127_26004474_+_27	0
chr20_26265457_26290398_+_27	0
chr20_29727204_29745448_-_27	0
chr20_29745448_29762969_+_27	0
chr20_29762969_29783702_+_27	0
chr20_29815456_29838609_-_27	0
chr20_29855338_29869566_-_27	0.0117647
chr20_29869566_29892504_+_27	0.00729927
chr20_29892504_29903476_-_27	0
chr20_29903476_29927493_-_27	0
chr20_29927493_29944904_-_27	0.00980392
chr20_29944904_29960723_-_27	0
chr20_30818274_30841033_-_27	0.0147059
chr20_30841033_30854310_+_27	0
chr20_30854310_30876020_+_27	0
chr20_30876020_30896696_-_27	0
chr20_30896696_30918682_+_27	0.00763359
chr20_30918682_30929629_-_27	0
chr20_31313132_31324799_-_27	0
chr20_31361948_31375939_-_27	0
chr20_31450171_31470218_+_27	0
chr20_31470218_31488242_-_27	0.0190476
chr20_31488242_31511757_-_27	0
chr20_31605420_31627602_+_27	0
chr20_31627602_31641064_+_27	0.0632911
chr20_31641064_31660320_-_27	0.00869565
chr20_31660320_31678892_+_27	0
chr20_31678892_31695489_-_27	0
chr20_31695489_31713040_-_27	0
chr20_31713040_31729756_-_27	0
chr20_31904086_31927836_+_27	0
chr20_31927836_31940022_+_27	0
chr20_31940022_31951498_+_27	0
chr20_31962281_31984451_-_27	0.00757576
chr20_31984451_31999729_-_27	0
chr20_31999729_32019251_-_27	0
chr20_26270720_26293012_+_28	0
chr20_29520079_29544050_-_28	0
chr20_29718131_29735982_+_28	0
chr20_29735982_29749830_+_28	0.0120482
chr20_29749830_29772567_-_28	0
chr20_29772567_29783862_-_28	0
chr20_29809704_29823327_+_28	0
chr20_29823327_29837176_+_28	0
chr20_29861330_29880500_-_28	0
chr20_29880500_29894587_+_28	0
chr20_29894587_29917402_-_28	0
chr20_29917402_29937222_+_28	0.00862069
chr20_29937222_29955769_-_28	0
chr20_30509722_30522079_+_28	0
chr20_30534121_30545262_+_28	0
chr20_30616408_30632592_-_28	0
chr20_30823454_30837088_+_28	0.0246914
chr20_30837088_30860674_-_28	0
chr20_30860674_30877635_+_28	0
chr20_30877635_30890349_+_28	0
chr20_30890349_30902699_+_28	0.0136986
chr20_30902699_30926058_-_28	0
chr20_31306308_31326431_-_28	0
chr20_31350469_31368849_-_28	0
chr20_31463991_31482009_-_28	0.0283019
chr20_31482009_31498923_+_28	0
chr20_31631688_31645421_-_28	0.0617284
chr20_31645421_31662225_-_28	0
chr20_31662225_31675226_-_28	0
chr20_31675226_31690279_-_28	0
chr20_31690279_31706065_-_28	0
chr20_31706065_31725601_-_28	0
chr20_31908499_31930504_+_28	0.0152672
chr20_31930504_31945395_+_28	0
chr20_31945395_31963072_+_28	0
chr20_31963072_31982980_-_28	0.00840336
chr20_31982980_32004877_-_28	0
chr20_25986096_26000996_+_29	0
chr20_29507939_29532808_+_29	0
chr20_29724921_29745272_-_29	0
chr20_29745272_29766255_-_29	0
chr20_29822527_29846167_+_29	0
chr20_29846167_29865573_+_29	0.0258621
chr20_29865573_29882062_-_29	0.0102041
chr20_29882062_29903778_-_29	0
chr20_29903778_29923434_-_29	0
chr20_29923434_29939058_+_29	0.010989
chr20_29939058_29949442_+_29	0
chr20_29949442_29968627_+_29	0
chr20_30501320_30525547_+_29	0
chr20_30525547_30550260_+_29	0
chr20_30622313_30639954_-_29	0
chr20_30816387_30834495_+_29	0.00934579
chr20_30834495_30855402_+_29	0.00806452
chr20_30855402_30870234_-_29	0
chr20_30870234_30891515_+_29	0.00793651
chr20_30891515_30906631_+_29	0.011236
chr20_30906631_30919438_-_29	0
chr20_30919438_30933965_-_29	0
chr20_31305029_31322853_+_29	0
chr20_31351152_31370985_+_29	0
chr20_31446958_31470304_+_29	0
chr20_31470304_31483775_-_29	0.0253165
chr20_31483775_31498891_-_29	0
chr20_31619503_31630693_+_29	0
chr20_31630693_31642962_+_29	0.0684932
chr20_31642962_31663407_-_29	0.00819672
chr20_31663407_31683797_+_29	0.00833333
chr20_31683797_31704848_-_29	0
chr20_31704848_31720383_+_29	0
chr20_31893735_31916094_-_29	0
chr20_31916094_31926598_-_29	0
chr20_31926598_31947806_-_29	0
chr20_31947806_31958331_-_29	0
chr20_31958331_31974602_-_29	0
chr20_31974602_31984823_-_29	0.0166667
chr20_31984823_31999900_+_29	0
chr20_31999900_32012415_-_29	0
chr21_9045692_9057110_-_0	0
chr21_9131032_9154697_+_0	0
chr21_9164814_9174963_-_0	0
chr21_9207653_9232283_-_0	0
chr21_9282055_9304216_-_0	0
chr21_9522602_9539871_+_0	0
chr21_9598181_9610130_+_0	0.0285714
chr21_9610130_9624804_-_0	0.045977
chr21_9640231_9659713_+_0	0
chr21_10706870_10720873_+_0	0
chr21_10780905_10797999_+_0	0
chr21_10846993_10871245_-_0	0
chr21_10918812_10933186_-_0	0
chr21_11040563_11056602_+_0	0
chr21_11111342_11131881_-_0	0
chr21_11678261_11700486_-_0	0
chr21_12058397_12083378_-_0	0.0202703
chr21_8902156_8919782_+_1	0
chr21_9041121_9056900_+_1	0.0106383
chr21_9127339_9140996_-_1	0
chr21_9205130_9227582_+_1	0
chr21_9276686_9301037_-_1	0
chr21_9519051_9541816_+_1	0
chr21_9603814_9627150_+_1	0.0656934
chr21_9627150_9646325_+_1	0
chr21_10698799_10721047_+_1	0
chr21_10783439_10800918_-_1	0
chr21_10800918_10814821_+_1	0
chr21_10847991_10870881_-_1	0
chr21_10904320_10928586_+_1	0
chr21_11028736_11050457_-_1	0
chr21_11078762_11099536_-_1	0
chr21_11692287_11706627_+_1	0
chr21_12072161_12082397_+_1	0
chr21_8894581_8911075_+_2	0
chr21_9003967_9016831_+_2	0
chr21_9128853_9143586_-_2	0
chr21_9157945_9172139_+_2	0
chr21_9194914_9214919_-_2	0
chr21_9214919_9235272_-_2	0
chr21_9286300_9304425_+_2	0
chr21_9525617_9540618_-_2	0
chr21_9613117_9630429_-_2	0.460784
chr21_9630429_9649487_-_2	0
chr21_10699627_10724453_-_2	0
chr21_10778585_10790535_+_2	0
chr21_10851937_10863119_+_2	0.0149254
chr21_10863119_10873743_-_2	0
chr21_10908937_10924192_-_2	0
chr21_11026669_11047074_-_2	0
chr21_11687386_11703693_+_2	0
chr21_12071086_12095893_+_2	0
chr21_8897709_8910547_-_3	0
chr21_9129203_9148803_+_3	0
chr21_9159576_9182082_-_3	0
chr21_9203434_9221258_+_3	0
chr21_9221258_9238445_+_3	0
chr21_9276082_9294933_+_3	0
chr21_9521039_9544626_+_3	0
chr21_9600235_9611557_-_3	0
chr21_9611557_9635785_+_3	0.309859
chr21_9635785_9652048_+_3	0
chr21_10706678_10729337_+_3	0
chr21_10777171_10793256_-_3	0
chr21_10858652_10881857_-_3	0
chr21_10916584_10937190_-_3	0
chr21_11030243_11047197_-_3	0
chr21_11090829_11102767_+_3	0
chr21_11117742_11130640_-_3	0
chr21_12069109_12086283_-_3	0
chr21_8900167_8913461_+_4	0
chr21_9130995_9152260_+_4	0
chr21_9167538_9185990_-_4	0
chr21_9202791_9213288_-_4	0
chr21_9213288_9233335_-_4	0
chr21_9530060_9541216_-_4	0
chr21_9609272_9632050_-_4	0.318519
chr21_9632050_9645327_+_4	0
chr21_10779354_10792482_-_4	0
chr21_10845157_10863925_+_4	0
chr21_10863925_10880273_+_4	0
chr21_10918203_10928568_+_4	0
chr21_11033547_11053818_-_4	0
chr21_11115706_11133407_+_4	0
chr21_11695067_11710952_-_4	0
chr21_12043069_12059557_-_4	0
chr21_12070788_12093777_-_4	0
chr21_8887715_8912120_-_5	0
chr21_9009778_9025691_+_5	0.0104167
chr21_9133068_9154064_-_5	0
chr21_9166990_9182662_-_5	0
chr21_9194362_9217392_-_5	0
chr21_9217392_9232515_+_5	0
chr21_9288409_9310781_-_5	0
chr21_9520671_9543504_+_5	0
chr21_9600414_9625144_-_5	0.0413793
chr21_9640285_9664387_-_5	0
chr21_10780079_10792863_+_5	0
chr21_10862290_10885223_-_5	0
chr21_10885223_10898287_+_5	0
chr21_10920076_10936452_+_5	0
chr21_11023240_11045622_-_5	0
chr21_11117747_11139404_+_5	0
chr21_11679910_11703447_+_5	0
chr21_12049662_12069228_+_5	0
chr21_12069228_12085745_-_5	0
chr21_8894098_8909394_+_6	0
chr21_9043961_9057372_+_6	0
chr21_9077169_9088247_+_6	0
chr21_9123354_9145106_+_6	0
chr21_9145106_9169785_+_6	0
chr21_9201715_9218129_-_6	0
chr21_9218129_9231941_-_6	0
chr21_9284231_9297509_+_6	0
chr21_9604501_9615109_-_6	0
chr21_9615109_9636232_+_6	0.354839
chr21_9636232_9646377_+_6	0
chr21_10709103_10726591_-_6	0
chr21_10777531_10791297_-_6	0
chr21_10860141_10873344_-_6	0
chr21_11043201_11058646_+_6	0
chr21_11087754_11105810_+_6	0
chr21_11105810_11129762_+_6	0.00704225
chr21_11693047_11707624_+_6	0
chr21_12048425_12061343_-_6	0
chr21_12073429_12094962_-_6	0
chr21_8893436_8916725_-_7	0
chr21_9125072_9138656_+_7	0
chr21_9208012_9218956_+_7	0
chr21_9218956_9237816_-_7	0
chr21_9281683_9295815_-_7	0
chr21_9526701_9542089_+_7	0
chr21_9606878_9625593_+_7	0.036036
chr21_9625593_9649284_-_7	0
chr21_10711124_10723675_+_7	0
chr21_10783343_10802073_-_7	0
chr21_10822846_10838491_+_7	0
chr21_10860717_10874782_-_7	0
chr21_10920881_10938308_+_7	0
chr21_11035014_11054398_+_7	0
chr21_11091920_11108714_-_7	0
chr21_12042131_12064786_-_7	0
chr21_8898826_8912027_+_8	0
chr21_9079595_9089707_+_8	0
chr21_9124492_9147023_+_8	0
chr21_9162337_9185428_+_8	0
chr21_9200966_9212524_+_8	0
chr21_9224749_9244394_+_8	0
chr21_9280585_9304092_+_8	0
chr21_9531311_9542290_+_8	0
chr21_9600060_9620564_+_8	0.0166667
chr21_9620564_9643889_+_8	0.318841
chr21_10703135_10722996_-_8	0
chr21_10775699_10797496_+_8	0
chr21_10797496_10813734_-_8	0
chr21_10858850_10883800_+_8	0
chr21_10918959_10933771_+_8	0
chr21_11029856_11047683_-_8	0
chr21_11088853_11099577_-_8	0
chr21_11693730_11704387_+_8	0
chr21_12050770_12063786_-_8	0
chr21_12063786_12082714_-_8	0.0267857
chr21_8897766_8907976_-_9	0
chr21_9045456_9057738_-_9	0
chr21_9080211_9090438_+_9	0
chr21_9131689_9156086_-_9	0
chr21_9156086_9169690_-_9	0
chr21_9214032_9232195_-_9	0
chr21_9531812_9547414_-_9	0
chr21_9599926_9611849_-_9	0
chr21_9611849_9631232_+_9	0.408696
chr21_9631232_9647884_-_9	0
chr21_10765411_10787969_-_9	0.00740741
chr21_10858672_10877733_-_9	0
chr21_10918589_10943544_-_9	0
chr21_11035021_11049164_-_9	0
chr21_11077948_11095677_-_9	0.0280374
chr21_11116072_11130168_+_9	0
chr21_11693790_11704659_-_9	0
chr21_12048765_12062676_+_9	0
chr21_12062676_12086465_+_9	0.020979
chr21_8901191_8914669_+_10	0
chr21_9032477_9051906_-_10	0.0172414
chr21_9132775_9143692_-_10	0
chr21_9163311_9184710_+_10	0
chr21_9207335_9221639_-_10	0
chr21_9221639_9242229_-_10	0
chr21_9282378_9297471_+_10	0
chr21_9519809_9537527_+_10	0
chr21_9597302_9611022_+_10	0
chr21_9611022_9626711_+_10	0.0108696
chr21_9626711_9636885_+_10	0.65
chr21_9636885_9657841_-_10	0
chr21_10768701_10786653_+_10	0
chr21_10786653_10806756_-_10	0
chr21_10806756_10827642_-_10	0
chr21_10859826_10869941_-_10	0
chr21_10918311_10934896_+_10	0
chr21_11036521_11060725_-_10	0
chr21_11087949_11102702_-_10	0
chr21_11684732_11700348_+_10	0
chr21_12050186_12072078_-_10	0
chr21_12072078_12085990_+_10	0
chr21_8901776_8912467_-_11	0
chr21_9037881_9050621_+_11	0.0133333
chr21_9073336_9084458_+_11	0
chr21_9128355_9140256_-_11	0
chr21_9161749_9186153_+_11	0
chr21_9221954_9232350_-_11	0
chr21_9525420_9544549_+_11	0
chr21_9597394_9619762_+_11	0.0151515
chr21_9619762_9630181_+_11	0.758065
chr21_9630181_9643894_+_11	0.0121951
chr21_10771058_10790558_+_11	0
chr21_10790558_10813744_-_11	0
chr21_10857480_10882060_-_11	0
chr21_10916629_10935487_-_11	0
chr21_11031529_11049897_-_11	0
chr21_11113071_11129780_+_11	0
chr21_11691614_11713020_-_11	0
chr21_8899929_8912566_-_12	0
chr21_9005547_9021336_+_12	0
chr21_9034735_9056135_-_12	0.015748
chr21_9124385_9138906_-_12	0
chr21_9193068_9217407_+_12	0
chr21_9283640_9294813_+_12	0
chr21_9530078_9544188_-_12	0
chr21_9607542_9628860_-_12	0.0634921
chr21_10782574_10803356_+_12	0
chr21_10860717_10874549_+_12	0
chr21_10874549_10892444_+_12	0
chr21_10905737_10925795_+_12	0
chr21_11030297_11047006_-_12	0
chr21_11089163_11101740_+_12	0
chr21_11689228_11701835_+_12	0
chr21_8890349_8906181_+_13	0
chr21_9012088_9022204_-_13	0
chr21_9035799_9051461_-_13	0.0215054
chr21_9123683_9135780_+_13	0
chr21_9147787_9172542_-_13	0
chr21_9206229_9228503_+_13	0
chr21_9287657_9308344_+_13	0
chr21_9519339_9541581_-_13	0
chr21_9603216_9627442_+_13	0.0699301
chr21_9627442_9645417_-_13	0
chr21_10703915_10725245_-_13	0
chr21_10779236_10797926_-_13	0
chr21_10861257_10878623_-_13	0
chr21_10878623_10895676_-_13	0
chr21_10907304_10925519_-_13	0
chr21_11041274_11060662_-_13	0
chr21_11113332_11135672_+_13	0
chr21_11692753_11703807_-_13	0
chr21_12067588_12085333_-_13	0
chr21_8893373_8913509_+_14	0
chr21_9115328_9137668_-_14	0
chr21_9165421_9187145_-_14	0
chr21_9204072_9216274_-_14	0
chr21_9288034_9298563_-_14	0
chr21_9527351_9537727_-_14	0
chr21_9605778_9621048_-_14	0
chr21_9641038_9656828_+_14	0
chr21_10769288_10785543_+_14	0
chr21_10785543_10809204_+_14	0
chr21_10851443_10869947_-_14	0
chr21_10906940_10929062_-_14	0
chr21_11032349_11054605_-_14	0
chr21_11079444_11094979_-_14	0.0322581
chr21_11109424_11127375_+_14	0.00925926
chr21_11694035_11715169_-_14	0
chr21_12074931_12097129_+_14	0
chr21_8882820_8907513_+_15	0
chr21_9076066_9087307_-_15	0
chr21_9132022_9147450_-_15	0
chr21_9192338_9217112_-_15	0.00675676
chr21_9217112_9242042_+_15	0
chr21_9523261_9542035_+_15	0
chr21_9597811_9611155_+_15	0
chr21_9611155_9628720_-_15	0.00961539
chr21_9628720_9648836_-_15	0
chr21_10781545_10794120_+_15	0
chr21_10807347_10830502_-_15	0
chr21_10859806_10876730_-_15	0
chr21_11040230_11059589_+_15	0
chr21_11694370_11707219_+_15	0
chr21_12047213_12061994_-_15	0
chr21_12078108_12091825_-_15	0
chr21_8881704_8906679_+_16	0
chr21_9070713_9085891_-_16	0
chr21_9120890_9140560_-_16	0
chr21_9162234_9186825_-_16	0
chr21_9202078_9213375_+_16	0
chr21_9213375_9234558_-_16	0
chr21_9531354_9553677_-_16	0
chr21_9601905_9615246_+_16	0
chr21_9615246_9627920_+_16	0.621622
chr21_9627920_9651235_+_16	0
chr21_10778330_10788796_+_16	0
chr21_10854266_10875277_+_16	0
chr21_10911975_10934442_+_16	0
chr21_11089635_11103666_+_16	0
chr21_11680474_11702730_+_16	0
chr21_12047547_12062630_-_16	0
chr21_12062630_12085233_+_16	0.0222222
chr21_8895883_8917036_+_17	0
chr21_9005579_9018477_+_17	0
chr21_9117169_9140091_-_17	0
chr21_9150479_9173133_+_17	0
chr21_9202203_9225561_+_17	0
chr21_9225561_9250461_+_17	0.0135135
chr21_9274395_9299043_+_17	0
chr21_9515084_9536855_-_17	0
chr21_9608251_9628476_-_17	0.0666667
chr21_9628476_9642994_-_17	0.0232558
chr21_10706667_10729036_-_17	0
chr21_10779097_10803774_-_17	0
chr21_10847974_10871415_+_17	0
chr21_10912175_10935383_+_17	0
chr21_11041927_11053726_+_17	0
chr21_11088763_11106709_-_17	0
chr21_11692108_11715056_-_17	0
chr21_12045179_12056610_-_17	0
chr21_12073422_12096473_+_17	0
chr21_8887955_8909907_+_18	0
chr21_9121727_9144449_+_18	0
chr21_9281069_9305713_-_18	0
chr21_9595783_9618920_-_18	0
chr21_9618920_9636520_+_18	0.423077
chr21_9636520_9651287_-_18	0
chr21_10767684_10789014_+_18	0
chr21_10853331_10864905_+_18	0
chr21_10864905_10875486_+_18	0
chr21_10875486_10893142_+_18	0
chr21_10910064_10929883_+_18	0
chr21_11042305_11055641_+_18	0
chr21_11086177_11096335_+_18	0
chr21_11115366_11130566_+_18	0
chr21_11692082_11706154_-_18	0
chr21_12069458_12084414_-_18	0
chr21_8896834_8915322_+_19	0
chr21_9004271_9024470_-_19	0.00826446
chr21_9119767_9137202_-_19	0
chr21_9166602_9183036_+_19	0
chr21_9205291_9220062_-_19	0
chr21_9220062_9240980_-_19	0
chr21_9612041_9635369_+_19	0.318841
chr21_9635369_9652740_+_19	0
chr21_10706836_10724970_+_19	0
chr21_10766564_10788971_-_19	0.00746269
chr21_10807471_10818388_+_19	0
chr21_10856555_10868211_-_19	0
chr21_10868211_10879754_-_19	0
chr21_10879754_10890812_-_19	0
chr21_10913788_10937817_+_19	0
chr21_11041790_11058222_+_19	0
chr21_11085534_11104138_+_19	0
chr21_11681899_11705665_-_19	0
chr21_12052783_12064187_+_19	0
chr21_12077610_12101434_+_19	0
chr21_8899349_8911134_+_20	0
chr21_9009318_9024426_+_20	0
chr21_9115939_9137044_+_20	0
chr21_9166489_9187960_-_20	0
chr21_9198659_9213389_+_20	0
chr21_9213389_9230453_-_20	0
chr21_9525782_9539402_+_20	0
chr21_9599128_9616053_+_20	0
chr21_9616053_9636842_+_20	0.360656
chr21_9636842_9659220_+_20	0
chr21_10704985_10723298_+_20	0
chr21_10764036_10787139_+_20	0.0289855
chr21_10787139_10803450_+_20	0
chr21_10840936_10864985_-_20	0
chr21_10864985_10878808_+_20	0
chr21_10878808_10890496_-_20	0
chr21_10913171_10934307_-_20	0
chr21_11033706_11055848_+_20	0
chr21_11085463_11108999_-_20	0
chr21_11695007_11706410_-_20	0
chr21_12070379_12086022_-_20	0
chr21_8898857_8912988_+_21	0
chr21_9008142_9026880_-_21	0
chr21_9122761_9136916_+_21	0
chr21_9162731_9185532_+_21	0
chr21_9203498_9214977_-_21	0
chr21_9214977_9238055_+_21	0
chr21_9277525_9294261_+_21	0
chr21_9529966_9546503_-_21	0
chr21_9601352_9615627_-_21	0
chr21_9615627_9628871_-_21	0.589744
chr21_9640200_9659064_-_21	0
chr21_10701922_10721151_+_21	0
chr21_10780233_10792803_+_21	0
chr21_10844534_10863596_+_21	0
chr21_10863596_10883398_-_21	0
chr21_10919309_10938255_-_21	0
chr21_11035807_11048660_+_21	0
chr21_11089505_11102636_+_21	0
chr21_11102636_11127112_+_21	0.00684931
chr21_11681986_11701286_-_21	0
chr21_12073669_12098200_-_21	0
chr21_8887234_8906731_+_22	0
chr21_9007035_9024796_-_22	0.00943396
chr21_9115526_9135902_-_22	0
chr21_9160059_9176498_+_22	0
chr21_9205368_9229796_-_22	0
chr21_9277142_9296867_+_22	0
chr21_9522505_9544195_+_22	0
chr21_9607168_9622376_+_22	0.0333333
chr21_9622376_9638393_-_22	0.425532
chr21_9638393_9657012_+_22	0
chr21_10767404_10788304_+_22	0
chr21_10846091_10869296_+_22	0
chr21_10885482_10896874_+_22	0
chr21_10920123_10935163_+_22	0
chr21_11028786_11046185_-_22	0
chr21_11694593_11708786_+_22	0
chr21_12041168_12056570_-_22	0
chr21_12070021_12086984_-_22	0
chr21_8899528_8921273_+_23	0
chr21_9038292_9050510_-_23	0.0136986
chr21_9113444_9135239_+_23	0
chr21_9145596_9170457_-_23	0
chr21_9207704_9225436_-_23	0
chr21_9225436_9236636_-_23	0
chr21_9282107_9305902_-_23	0
chr21_9521616_9542826_-_23	0
chr21_9598527_9615200_-_23	0
chr21_9615200_9630544_+_23	0.516484
chr21_9630544_9650929_-_23	0
chr21_10783569_10805469_+_23	0
chr21_10805469_10821624_+_23	0
chr21_10860647_10878317_+_23	0
chr21_10878317_10895913_-_23	0
chr21_10921085_10944642_+_23	0
chr21_11038034_11052469_-_23	0
chr21_11114802_11124879_+_23	0.0166667
chr21_12072864_12085278_-_23	0
chr21_8900573_8915326_+_24	0
chr21_9128890_9150771_+_24	0
chr21_9163940_9187079_+_24	0
chr21_9206335_9220961_-_24	0
chr21_9220961_9236256_-_24	0
chr21_9521050_9540123_+_24	0
chr21_9605083_9620801_-_24	0.0106383
chr21_9620801_9634241_-_24	0.556962
chr21_9634241_9646983_-_24	0
chr21_10773619_10794145_-_24	0
chr21_10860768_10873664_+_24	0
chr21_10912710_10928776_-_24	0
chr21_11043319_11055905_+_24	0
chr21_11092565_11104833_-_24	0
chr21_11677396_11699953_-_24	0
chr21_12051705_12066647_-_24	0
chr21_8890265_8908432_+_25	0
chr21_9006418_9020393_+_25	0
chr21_9039443_9055676_+_25	0.0104167
chr21_9127871_9141525_+_25	0
chr21_9164561_9188199_+_25	0
chr21_9226148_9250937_+_25	0.0204082
chr21_9280733_9298513_-_25	0
chr21_9530416_9552897_+_25	0
chr21_9603892_9624920_-_25	0.032
chr21_9624920_9648489_+_25	0
chr21_10711219_10730353_-_25	0
chr21_10781174_10797607_-_25	0
chr21_10856067_10868398_-_25	0
chr21_10868398_10892422_-_25	0
chr21_10914316_10935238_-_25	0
chr21_11032712_11047621_+_25	0
chr21_11082726_11095876_-_25	0
chr21_11114498_11133558_-_25	0
chr21_11690785_11707437_+_25	0
chr21_12051808_12062703_-_25	0
chr21_12074794_12098305_+_25	0
chr21_8889118_8908800_+_26	0
chr21_9003754_9020107_-_26	0
chr21_9077206_9088264_-_26	0
chr21_9117560_9137638_+_26	0
chr21_9153577_9177791_+_26	0
chr21_9197641_9215491_-_26	0
chr21_9288171_9298473_+_26	0
chr21_9611252_9627764_+_26	0.0103093
chr21_9638569_9651912_+_26	0
chr21_10775067_10793084_+_26	0
chr21_10856875_10874798_-_26	0
chr21_10899675_10924471_-_26	0
chr21_11035858_11058932_-_26	0
chr21_11088072_11104987_+_26	0
chr21_11692475_11703830_-_26	0
chr21_12047815_12061034_+_26	0
chr21_8898556_8911749_-_27	0
chr21_8998699_9017819_-_27	0.00877193
chr21_9128549_9148741_+_27	0
chr21_9164215_9174615_-_27	0
chr21_9214160_9231227_+_27	0
chr21_9287389_9311573_-_27	0
chr21_9519880_9537322_-_27	0
chr21_9611128_9634698_-_27	0.316547
chr21_9634698_9644830_+_27	0
chr21_10699819_10720868_-_27	0
chr21_10776164_10792871_+_27	0
chr21_10851918_10871152_-_27	0
chr21_10904184_10928463_-_27	0
chr21_11040315_11054371_-_27	0
chr21_11087903_11110150_-_27	0
chr21_11110150_11131862_+_27	0
chr21_11680659_11705045_-_27	0
chr21_12047366_12071056_-_27	0
chr21_12071056_12085365_+_27	0
chr21_8889674_8912433_-_28	0
chr21_9125207_9145265_-_28	0
chr21_9166274_9186046_+_28	0
chr21_9210685_9233504_+_28	0
chr21_9277833_9295882_-_28	0
chr21_9607511_9627508_-_28	0.0672269
chr21_9627508_9649773_+_28	0
chr21_10778494_10793341_-_28	0
chr21_10848152_10865119_+_28	0
chr21_10865119_10875794_+_28	0
chr21_10913846_10933714_+_28	0
chr21_11020962_11045505_-_28	0
chr21_11114736_11136452_+_28	0
chr21_12068977_12084844_+_28	0
chr21_8891152_8909514_+_29	0
chr21_9038693_9050127_-_29	0.0147059
chr21_9118068_9135286_-_29	0
chr21_9165605_9177486_-_29	0
chr21_9195422_9216009_-_29	0
chr21_9216009_9230641_+_29	0
chr21_9287942_9299885_+_29	0
chr21_9528606_9542012_-_29	0
chr21_9608982_9630418_-_29	0.0944882
chr21_9630418_9651467_+_29	0
chr21_10785375_10810340_-_29	0
chr21_10845745_10856692_-_29	0
chr21_10856692_10871954_-_29	0
chr21_10906091_10925103_+_29	0
chr21_11021777_11044948_+_29	0
chr21_11078755_11096337_+_29	0.0288462
chr21_11114797_11139246_-_29	0
chr21_11694327_11708948_-_29	0
chr21_12072087_12087485_+_29	0
chr21_9044312_9058205_-_0	0
chr21_9078023_9092339_+_0	0
chr21_9112848_9135149_+_0	0
chr21_9155073_9179221_+_0	0
chr21_9199856_9212680_+_0	0
chr21_9284604_9296732_-_0	0
chr21_9523714_9544438_+_0	0
chr21_9607139_9619459_+_0	0
chr21_10694937_10719279_-_0	0
chr21_10784429_10806152_+_0	0
chr21_10806152_10819149_+_0	0
chr21_10853235_10872397_-_0	0
chr21_10908105_10924021_+_0	0
chr21_11038636_11056031_-_0	0
chr21_11113014_11137053_+_0	0
chr21_11693117_11711871_-_0	0
chr21_8901736_8922621_-_1	0
chr21_9014337_9025963_+_1	0
chr21_9132892_9155152_-_1	0
chr21_9201286_9222479_+_1	0
chr21_9222479_9246152_-_1	0
chr21_9284809_9300378_-_1	0
chr21_9518672_9537956_+_1	0
chr21_9609044_9619932_-_1	0
chr21_9640017_9653555_-_1	0
chr21_10705320_10720460_-_1	0
chr21_10764836_10786239_-_1	0.00787402
chr21_10786239_10809187_+_1	0
chr21_10825289_10837597_-_1	0
chr21_10853379_10865709_-_1	0
chr21_10865709_10882981_+_1	0
chr21_10916550_10936789_-_1	0
chr21_11031148_11054610_-_1	0
chr21_11088495_11107810_+_1	0
chr21_11107810_11129297_+_1	0.00769231
chr21_12069868_12090095_-_1	0
chr21_8902788_8917911_+_2	0
chr21_9154192_9170520_-_2	0
chr21_9193771_9215994_+_2	0
chr21_9226450_9237990_+_2	0
chr21_9518100_9538224_+_2	0
chr21_9589949_9614836_+_2	0.00675676
chr21_9625918_9650583_-_2	0
chr21_10770870_10789470_-_2	0
chr21_10847644_10863987_-_2	0
chr21_10863987_10888286_-_2	0
chr21_10902261_10925153_-_2	0
chr21_11039285_11056584_-_2	0
chr21_11086084_11103040_-_2	0
chr21_11690707_11706202_+_2	0
chr21_12075657_12087360_-_2	0
chr21_8898872_8916699_-_3	0
chr21_9035012_9049226_+_3	0.0238095
chr21_9076825_9092388_-_3	0
chr21_9126685_9140009_-_3	0
chr21_9160830_9175932_+_3	0
chr21_9204219_9221424_-_3	0
chr21_9221424_9234037_+_3	0
chr21_9527599_9540477_-_3	0
chr21_9599263_9614667_-_3	0
chr21_9614667_9638417_-_3	0.314286
chr21_9638417_9654209_+_3	0
chr21_10779400_10800986_-_3	0
chr21_10845646_10868787_+_3	0
chr21_10918791_10929960_-_3	0
chr21_11035305_11050543_-_3	0
chr21_11087774_11109945_-_3	0
chr21_11109945_11128435_-_3	0.00892857
chr21_11689917_11705381_+_3	0
chr21_12043756_12059634_+_3	0
chr21_12075099_12093365_+_3	0
chr21_8891885_8915540_-_4	0
chr21_9123890_9137234_-_4	0
chr21_9159794_9178105_-_4	0
chr21_9202148_9221198_-_4	0
chr21_9221198_9232794_-_4	0
chr21_9283589_9305580_-_4	0
chr21_9520964_9539030_-_4	0
chr21_9611850_9635607_-_4	0.314286
chr21_9635607_9660167_-_4	0
chr21_10713106_10727886_-_4	0
chr21_10769483_10792664_-_4	0
chr21_10862786_10881297_+_4	0
chr21_10904504_10923029_-_4	0
chr21_11040160_11059508_+_4	0
chr21_11091050_11109168_+_4	0
chr21_11109168_11129994_+_4	0
chr21_11690481_11706775_+_4	0
chr21_12047402_12063270_-_4	0
chr21_12063270_12082535_+_4	0.0263158
chr21_8895836_8920771_+_5	0
chr21_9046209_9056665_-_5	0
chr21_9114455_9136848_+_5	0
chr21_9166635_9177963_+_5	0
chr21_9193155_9218136_-_5	0
chr21_9218136_9236373_+_5	0
chr21_9286346_9311029_-_5	0
chr21_9528504_9552153_+_5	0
chr21_9598578_9616240_-_5	0
chr21_9616240_9637227_+_5	0.357724
chr21_9637227_9653905_-_5	0
chr21_10712276_10727394_+_5	0
chr21_10783333_10798909_+_5	0
chr21_10858993_10883651_+_5	0
chr21_10907667_10930806_-_5	0
chr21_11037779_11054036_-_5	0
chr21_11694302_11710791_+_5	0
chr21_12049143_12066751_+_5	0
chr21_12066751_12086378_-_5	0
chr21_9010044_9020890_-_6	0
chr21_9036629_9054200_+_6	0.0190476
chr21_9126781_9143981_-_6	0
chr21_9158331_9172713_-_6	0
chr21_9225721_9248822_+_6	0.00724638
chr21_9526113_9541637_+_6	0
chr21_9592024_9616342_+_6	0.00694444
chr21_9639043_9663688_-_6	0
chr21_10702683_10719405_+_6	0
chr21_10781733_10799699_+_6	0
chr21_10799699_10811596_+_6	0
chr21_10860644_10876372_+_6	0
chr21_10876372_10896694_+_6	0
chr21_10912878_10936598_+_6	0
chr21_11036272_11061136_+_6	0
chr21_11078574_11098439_+_6	0
chr21_11113427_11135074_+_6	0
chr21_12075705_12086392_-_6	0
chr21_8895454_8917355_-_7	0
chr21_9012428_9025165_-_7	0
chr21_9036102_9050285_+_7	0.0238095
chr21_9130120_9147228_+_7	0
chr21_9163498_9182645_+_7	0
chr21_9200410_9210905_-_7	0
chr21_9210905_9231244_-_7	0
chr21_9599007_9621007_-_7	0.0152672
chr21_9621007_9637737_-_7	0.44898
chr21_9637737_9659514_+_7	0
chr21_10709077_10732028_-_7	0
chr21_10782370_10801039_+_7	0
chr21_10801039_10813407_+_7	0
chr21_10850640_10866672_-_7	0
chr21_10866672_10884304_+_7	0
chr21_10884304_10899595_+_7	0
chr21_10916856_10941461_-_7	0
chr21_11034275_11053121_+_7	0
chr21_11109646_11123454_+_7	0.0121951
chr21_11689828_11707784_+_7	0
chr21_8902109_8922254_-_8	0
chr21_9080161_9090540_+_8	0
chr21_9127730_9143016_-_8	0
chr21_9202722_9221051_-_8	0
chr21_9221051_9234905_-_8	0
chr21_9277870_9296476_+_8	0
chr21_9522296_9542069_-_8	0
chr21_9608183_9626202_+_8	0.0660377
chr21_9626202_9637973_+_8	0.565217
chr21_9637973_9656853_-_8	0
chr21_10707354_10722216_+_8	0
chr21_10774808_10791021_-_8	0
chr21_10846195_10856749_+_8	0
chr21_10856749_10867881_-_8	0
chr21_10867881_10885621_+_8	0
chr21_11042161_11062557_+_8	0
chr21_11086035_11107751_+_8	0
chr21_11107751_11130208_-_8	0
chr21_11694752_11712000_+_8	0
chr21_12050176_12074027_-_8	0
chr21_12074027_12098825_+_8	0
chr21_8890727_8906355_-_9	0
chr21_9008014_9021380_-_9	0
chr21_9121896_9138792_-_9	0
chr21_9156121_9178988_+_9	0
chr21_9200733_9216037_+_9	0
chr21_9216037_9240558_+_9	0
chr21_9283210_9304461_+_9	0
chr21_9532596_9550097_+_9	0
chr21_9596347_9615604_+_9	0
chr21_9615604_9634060_+_9	0.407407
chr21_9634060_9645263_+_9	0
chr21_10697061_10721895_+_9	0
chr21_10780454_10791666_+_9	0
chr21_10858584_10875667_+_9	0
chr21_10917273_10938694_-_9	0
chr21_11031716_11053594_+_9	0
chr21_11084726_11102910_+_9	0
chr21_12041807_12060534_-_9	0
chr21_12076714_12096346_-_9	0
chr21_8894203_8914510_+_10	0
chr21_9009117_9019377_-_10	0
chr21_9036760_9053127_+_10	0.0206186
chr21_9127611_9142100_+_10	0
chr21_9166061_9180123_-_10	0
chr21_9198744_9222475_-_10	0
chr21_9222475_9235390_+_10	0
chr21_9524116_9545536_+_10	0
chr21_9599697_9613057_-_10	0
chr21_9613057_9625735_-_10	0.0533333
chr21_9638670_9651823_-_10	0
chr21_10702843_10722729_+_10	0
chr21_10778721_10798796_-_10	0
chr21_10798796_10809612_-_10	0
chr21_10861653_10877920_-_10	0
chr21_10899910_10923594_+_10	0
chr21_11038132_11056002_+_10	0
chr21_11081015_11098039_+_10	0.029703
chr21_11693137_11712387_-_10	0
chr21_12043637_12054504_+_10	0
chr21_12069667_12086585_-_10	0
chr21_8900264_8914315_-_11	0
chr21_9132196_9150591_+_11	0
chr21_9161170_9173202_-_11	0
chr21_9207918_9226135_-_11	0
chr21_9226135_9240958_-_11	0
chr21_9286574_9300337_-_11	0
chr21_9523763_9538436_+_11	0
chr21_9604883_9627033_-_11	0.0687023
chr21_9641517_9652096_+_11	0
chr21_10697697_10719488_-_11	0
chr21_10770395_10792554_+_11	0
chr21_10848325_10865821_-_11	0
chr21_10865821_10876192_-_11	0
chr21_10876192_10890407_+_11	0
chr21_10908495_10931224_-_11	0
chr21_11023908_11045126_+_11	0
chr21_11082907_11095882_-_11	0
chr21_11692629_11704951_+_11	0
chr21_12049790_12070660_+_11	0
chr21_12070660_12087769_-_11	0
chr21_8903318_8915805_+_12	0
chr21_9003154_9020501_-_12	0
chr21_9035975_9052212_-_12	0.0104167
chr21_9125367_9145683_+_12	0
chr21_9165126_9183125_+_12	0
chr21_9207841_9231480_-_12	0
chr21_9276509_9294448_-_12	0
chr21_9532912_9546509_-_12	0
chr21_9599503_9618766_+_12	0.0175439
chr21_9618766_9629865_+_12	0.712121
chr21_9629865_9647447_-_12	0
chr21_10775980_10789889_+_12	0
chr21_10789889_10812160_-_12	0
chr21_10855364_10865877_+_12	0
chr21_10865877_10884436_+_12	0
chr21_10917325_10939899_+_12	0
chr21_11026623_11049711_+_12	0
chr21_11078537_11099639_+_12	0.024
chr21_11684204_11701557_+_12	0
chr21_12047241_12062725_-_12	0
chr21_12062725_12083797_-_12	0.024
chr21_8896356_8909973_-_13	0
chr21_9127350_9144289_-_13	0
chr21_9206693_9224369_+_13	0
chr21_9224369_9236953_+_13	0
chr21_9282179_9300584_+_13	0
chr21_9522164_9545087_-_13	0
chr21_9606387_9618487_-_13	0
chr21_9618487_9637863_-_13	0.385965
chr21_9637863_9660410_-_13	0
chr21_10710552_10728786_+_13	0
chr21_10766985_10789935_-_13	0
chr21_10825525_10838107_+_13	0
chr21_10860298_10872486_+_13	0
chr21_10909108_10927593_+_13	0
chr21_11038257_11055413_+_13	0
chr21_11089640_11108809_-_13	0
chr21_11108809_11126509_-_13	0.00943396
chr21_12048023_12065764_+_13	0
chr21_12078271_12093495_-_13	0
chr21_9121163_9141053_-_14	0
chr21_9160887_9173680_+_14	0
chr21_9531495_9555782_+_14	0
chr21_9597332_9612204_-_14	0
chr21_9612204_9627955_-_14	0.489362
chr21_9627955_9652152_+_14	0
chr21_10773807_10796209_+_14	0
chr21_10855961_10877657_+_14	0
chr21_10915242_10932708_-_14	0
chr21_11040520_11063355_-_14	0
chr21_11091709_11105101_+_14	0
chr21_11105101_11128816_-_14	0.00714286
chr21_12075371_12094086_-_14	0
chr21_8900981_8921764_+_15	0
chr21_9070326_9085611_-_15	0
chr21_9155252_9170884_+_15	0
chr21_9205850_9228411_-_15	0
chr21_9283763_9294327_+_15	0
chr21_9527789_9540649_+_15	0
chr21_9608996_9625557_+_15	0.0102041
chr21_9625557_9648707_+_15	0
chr21_10697834_10722506_+_15	0
chr21_10783502_10797212_+_15	0
chr21_10857805_10874899_+_15	0
chr21_10874899_10894159_+_15	0
chr21_10916113_10933777_+_15	0
chr21_11028461_11046874_+_15	0
chr21_11109411_11132211_-_15	0
chr21_11693418_11707266_+_15	0
chr21_12050044_12061638_-_15	0
chr21_12061638_12084760_-_15	0.0218978
chr21_9003285_9018751_+_16	0
chr21_9039057_9055904_-_16	0.00990099
chr21_9117141_9135740_+_16	0
chr21_9160724_9180757_+_16	0
chr21_9201803_9217512_-_16	0
chr21_9217512_9241080_+_16	0
chr21_9288575_9298746_-_16	0
chr21_9532395_9545776_+_16	0
chr21_9607273_9629403_+_16	0.0615385
chr21_9640687_9656037_-_16	0
chr21_10699268_10722357_-_16	0
chr21_10783142_10801068_+_16	0
chr21_10801068_10817518_+_16	0
chr21_10850140_10870606_-_16	0
chr21_10907673_10928353_-_16	0
chr21_11028542_11052617_-_16	0
chr21_11083649_11096144_+_16	0
chr21_11112018_11136415_-_16	0
chr21_11693935_11710126_-_16	0
chr21_12071668_12090447_+_16	0
chr21_8895738_8916280_-_17	0
chr21_9008085_9020056_+_17	0
chr21_9127760_9144170_+_17	0
chr21_9157551_9170490_+_17	0
chr21_9221005_9233385_+_17	0
chr21_9283010_9296099_+_17	0
chr21_9520233_9537149_-_17	0
chr21_9608958_9622106_+_17	0.038961
chr21_9622106_9647016_+_17	0
chr21_10710076_10726890_+_17	0
chr21_10778059_10789414_+_17	0
chr21_10851076_10875359_+_17	0
chr21_10916187_10934923_+_17	0
chr21_11041499_11061094_-_17	0
chr21_11082856_11100267_+_17	0
chr21_11111180_11124340_+_17	0.0126582
chr21_11690910_11701132_-_17	0
chr21_12049413_12069463_-_17	0
chr21_8882764_8905924_+_18	0
chr21_9003995_9020216_-_18	0
chr21_9125724_9150720_-_18	0
chr21_9203697_9228009_-_18	0
chr21_9288364_9309240_-_18	0
chr21_9516609_9541409_-_18	0
chr21_9612346_9627535_+_18	0.511111
chr21_9627535_9651236_+_18	0
chr21_10779694_10802949_-_18	0
chr21_10824801_10835243_-_18	0
chr21_10856906_10878411_+_18	0
chr21_10878411_10890068_+_18	0
chr21_10914584_10925877_-_18	0
chr21_11042465_11062432_+_18	0
chr21_11080539_11104300_-_18	0.0212766
chr21_11116877_11132229_+_18	0
chr21_11692873_11716690_-_18	0
chr21_12042992_12054506_-_18	0
chr21_12069191_12091360_-_18	0
chr21_8883315_8908195_-_19	0
chr21_9127992_9140426_+_19	0
chr21_9161388_9176833_+_19	0
chr21_9202723_9220766_-_19	0
chr21_9220766_9233644_-_19	0
chr21_9519619_9539038_+_19	0
chr21_9607037_9625135_-_19	0.037037
chr21_9625135_9645399_-_19	0.333333
chr21_10769726_10793240_+_19	0
chr21_10862579_10887134_+_19	0
chr21_10904696_10928793_+_19	0
chr21_11039187_11054166_+_19	0
chr21_11081666_11094915_-_19	0
chr21_11115779_11139588_-_19	0
chr21_12071905_12082635_-_19	0
chr21_8897135_8912511_+_20	0
chr21_9039169_9054262_+_20	0.0111111
chr21_9130337_9151340_-_20	0
chr21_9204180_9220805_+_20	0
chr21_9220805_9239443_-_20	0
chr21_9288290_9300202_+_20	0
chr21_9530953_9554625_-_20	0
chr21_9597196_9619910_-_20	0.0149254
chr21_9619910_9644105_+_20	0.307692
chr21_10700861_10722358_-_20	0
chr21_10762575_10786838_+_20	0.0138889
chr21_10786838_10801317_+_20	0
chr21_10801317_10816389_+_20	0
chr21_10853673_10873949_-_20	0
chr21_10885667_10897289_-_20	0
chr21_11041652_11065484_+_20	0
chr21_11684833_11708977_+_20	0
chr21_12070869_12088072_-_20	0
chr21_8894483_8914708_+_21	0
chr21_9003277_9018524_+_21	0
chr21_9121927_9140965_-_21	0
chr21_9152520_9175930_-_21	0
chr21_9197547_9219969_-_21	0
chr21_9219969_9230934_+_21	0
chr21_9285971_9297209_+_21	0
chr21_9529845_9550756_-_21	0
chr21_9594564_9615014_-_21	0
chr21_9615014_9630466_+_21	0.516484
chr21_10710177_10724026_+_21	0
chr21_10777347_10793856_-_21	0
chr21_10852066_10864410_+_21	0
chr21_10864410_10877787_+_21	0
chr21_10877787_10895925_-_21	0
chr21_10907282_10931111_+_21	0
chr21_11036492_11052881_-_21	0
chr21_11086870_11102033_+_21	0
chr21_12042416_12055072_+_21	0
chr21_8903244_8920799_+_22	0
chr21_9128143_9140370_+_22	0
chr21_9151507_9173751_-_22	0
chr21_9221125_9239148_+_22	0
chr21_9523694_9544133_+_22	0
chr21_9607355_9632139_-_22	0.00680272
chr21_9632139_9644116_+_22	0
chr21_10776781_10788111_-_22	0
chr21_10862297_10875208_-_22	0
chr21_10875208_10894295_-_22	0
chr21_10912198_10926969_+_22	0
chr21_11027435_11048494_-_22	0
chr21_11116338_11137686_+_22	0
chr21_11686373_11700533_+_22	0
chr21_12044515_12055587_-_22	0
chr21_12074508_12086509_-_22	0
chr21_8899072_8909072_+_23	0
chr21_9131326_9152264_-_23	0
chr21_9164186_9178598_+_23	0
chr21_9197551_9222008_+_23	0
chr21_9222008_9234079_-_23	0
chr21_9282985_9296982_-_23	0
chr21_9531442_9553373_-_23	0
chr21_9612723_9624472_+_23	0.057971
chr21_9624472_9642931_+_23	0.366972
chr21_10704776_10721447_-_23	0
chr21_10772927_10787745_+_23	0
chr21_10787745_10809438_+_23	0
chr21_10857025_10872053_-_23	0
chr21_10905390_10926804_+_23	0
chr21_11033064_11055140_+_23	0
chr21_11679886_11703667_+_23	0
chr21_12042237_12057745_+_23	0
chr21_12074398_12087214_-_23	0
chr21_8900446_8924550_-_24	0
chr21_9038175_9055404_+_24	0
chr21_9078007_9093458_-_24	0
chr21_9128229_9138642_+_24	0
chr21_9286271_9301666_+_24	0
chr21_9525730_9546446_-_24	0
chr21_9599379_9616436_+_24	0
chr21_9616436_9628804_+_24	0.630137
chr21_9628804_9643346_-_24	0.0229885
chr21_10708255_10723021_+_24	0
chr21_10785315_10800598_-_24	0
chr21_10824514_10840325_-_24	0
chr21_10855226_10875480_+_24	0
chr21_10875480_10891283_-_24	0
chr21_10914171_10930430_+_24	0
chr21_11037177_11056414_+_24	0
chr21_11091283_11103152_-_24	0
chr21_11115982_11140969_-_24	0
chr21_11679440_11702427_+_24	0
chr21_12073821_12093282_+_24	0
chr21_8883617_8906793_+_25	0
chr21_9006692_9023770_-_25	0
chr21_9036774_9055261_+_25	0.018018
chr21_9078381_9088650_+_25	0
chr21_9128092_9149018_-_25	0
chr21_9162772_9182460_-_25	0
chr21_9203763_9220875_+_25	0
chr21_9220875_9244745_+_25	0
chr21_9520526_9542625_-_25	0
chr21_9597490_9618699_+_25	0.016
chr21_9618699_9634705_+_25	0.468085
chr21_9634705_9648167_-_25	0
chr21_10708516_10731374_-_25	0
chr21_10774533_10793025_-_25	0
chr21_10855717_10875200_-_25	0
chr21_10916889_10937662_-_25	0
chr21_11037714_11053700_-_25	0
chr21_11079597_11101269_-_25	0.0232558
chr21_12046524_12069532_-_25	0
chr21_12069532_12091429_+_25	0
chr21_8900281_8910755_-_26	0
chr21_9080581_9091013_+_26	0
chr21_9126076_9149918_-_26	0
chr21_9149918_9171147_-_26	0
chr21_9204250_9215196_-_26	0
chr21_9286184_9303974_-_26	0
chr21_9595944_9620415_+_26	0
chr21_9620415_9644725_-_26	0.305556
chr21_10782371_10801629_-_26	0
chr21_10858185_10882367_+_26	0
chr21_10882367_10896417_-_26	0
chr21_10918464_10934239_-_26	0
chr21_11042168_11064718_-_26	0
chr21_11086335_11103155_+_26	0
chr21_11117437_11131421_-_26	0
chr21_11689342_11710358_-_26	0
chr21_12045895_12057788_-_26	0
chr21_9034411_9052646_+_27	0.0275229
chr21_9129604_9154488_+_27	0
chr21_9165503_9180436_-_27	0
chr21_9201301_9215141_-_27	0
chr21_9215141_9230134_+_27	0
chr21_9283244_9300336_-_27	0
chr21_9523233_9542129_-_27	0
chr21_9607466_9623875_-_27	0.0412371
chr21_9623875_9643974_-_27	0.333333
chr21_10709179_10728251_+_27	0
chr21_10780716_10801001_-_27	0
chr21_10825299_10838704_+_27	0
chr21_10861434_10872620_-_27	0
chr21_10919284_10940855_+_27	0
chr21_11042733_11055981_-_27	0
chr21_11084117_11098943_-_27	0
chr21_11113672_11136525_+_27	0
chr21_11687312_11705135_-_27	0
chr21_12050768_12073734_+_27	0
chr21_12073734_12090110_-_27	0
chr21_8899698_8924209_-_28	0
chr21_9014383_9025174_-_28	0
chr21_9120730_9143763_-_28	0
chr21_9155723_9170256_-_28	0
chr21_9204229_9229045_-_28	0
chr21_9284473_9295493_+_28	0
chr21_9598464_9617072_-_28	0
chr21_9617072_9629593_+_28	0.635135
chr21_9640701_9661979_+_28	0
chr21_10709310_10721397_-_28	0
chr21_10777722_10799543_-_28	0
chr21_10861233_10882735_+_28	0
chr21_10882735_10893481_-_28	0
chr21_11025431_11044857_+_28	0
chr21_11081961_11106858_-_28	0
chr21_11106858_11127067_+_28	0.00833333
chr21_11695089_11709517_-_28	0
chr21_12068394_12085721_+_28	0
chr21_8888798_8908452_+_29	0
chr21_9009542_9021144_-_29	0
chr21_9039100_9051425_-_29	0.0133333
chr21_9121074_9145607_-_29	0
chr21_9160200_9178287_+_29	0
chr21_9212643_9229751_-_29	0
chr21_9288615_9312214_+_29	0
chr21_9526338_9550127_-_29	0
chr21_9603417_9628067_-_29	0.0689655
chr21_9628067_9644071_-_29	0.410526
chr21_10772306_10796682_-_29	0
chr21_10853925_10871449_-_29	0
chr21_10906145_10925633_+_29	0
chr21_11035739_11059535_+_29	0
chr21_11114344_11129807_+_29	0
chr21_11686769_11702708_-_29	0
chr21_12051745_12074750_+_29	0
chr21_12074750_12098634_+_29	0
chr21_8898541_8917924_-_0	0
chr21_9000658_9018512_+_0	0
chr21_9117904_9140493_-_0	0
chr21_9155121_9179893_+_0	0
chr21_9203214_9222133_+_0	0
chr21_9222133_9238133_-_0	0
chr21_9278362_9298838_+_0	0
chr21_9517385_9539901_-_0	0
chr21_9600636_9613341_-_0	0
chr21_9613341_9626701_-_0	0.0632911
chr21_9639908_9659836_+_0	0
chr21_10768343_10791147_+_0	0
chr21_10825263_10835752_-_0	0
chr21_10855948_10878797_+_0	0
chr21_10878797_10890726_-_0	0
chr21_10905423_10923822_-_0	0
chr21_11083236_11105683_-_0	0
chr21_11105683_11128193_-_0	0.0075188
chr21_11689133_11713796_+_0	0
chr21_12046458_12062815_-_0	0
chr21_12062815_12082332_-_0	0.026087
chr21_8888538_8907915_-_1	0
chr21_9044020_9054516_+_1	0
chr21_9069726_9081650_+_1	0.0428571
chr21_9124440_9139211_+_1	0
chr21_9167542_9185262_-_1	0
chr21_9201901_9223270_-_1	0
chr21_9223270_9241395_-_1	0
chr21_9517454_9536687_-_1	0
chr21_9594815_9617435_-_1	0
chr21_10779015_10791803_+_1	0
chr21_10824797_10837060_-_1	0
chr21_10849758_10874019_-_1	0
chr21_10912703_10926248_-_1	0
chr21_11042183_11055436_+_1	0
chr21_11091647_11103978_-_1	0
chr21_11688742_11710407_+_1	0
chr21_12050676_12074570_+_1	0
chr21_12074570_12090711_-_1	0
chr21_8895827_8907120_-_2	0
chr21_9011364_9022396_-_2	0
chr21_9038594_9053741_-_2	0.0111111
chr21_9196332_9216147_+_2	0
chr21_9216147_9234225_-_2	0
chr21_9285714_9297861_-_2	0
chr21_9531716_9549652_-_2	0
chr21_9602901_9621385_+_2	0.0183486
chr21_9621385_9633823_+_2	0.60274
chr21_9633823_9644141_-_2	0
chr21_10784469_10802987_+_2	0
chr21_10802987_10813896_+_2	0
chr21_10854947_10869114_+_2	0
chr21_10921261_10932799_+_2	0
chr21_11032898_11048433_+_2	0
chr21_11087960_11109674_+_2	0
chr21_11109674_11133514_-_2	0
chr21_11687171_11707542_-_2	0
chr21_12050399_12062232_+_2	0
chr21_12073171_12086832_+_2	0
chr21_8895872_8913805_+_3	0
chr21_9008015_9018121_-_3	0
chr21_9032965_9050561_+_3	0.0288462
chr21_9078891_9093025_+_3	0
chr21_9129119_9149368_+_3	0
chr21_9204771_9218668_-_3	0
chr21_9218668_9238294_-_3	0
chr21_9282929_9306318_+_3	0
chr21_9526174_9540242_-_3	0
chr21_9602686_9620812_-_3	0.0185185
chr21_9640140_9664603_-_3	0
chr21_10773281_10796847_+_3	0
chr21_10847629_10863451_-_3	0
chr21_10863451_10884424_-_3	0
chr21_10906901_10931369_+_3	0
chr21_11041478_11054146_-_3	0
chr21_11111320_11126945_-_3	0.0105263
chr21_11685700_11703936_-_3	0
chr21_12044711_12067300_-_3	0
chr21_12067300_12085518_+_3	0
chr21_8904121_8914613_+_4	0
chr21_9013107_9024882_+_4	0
chr21_9039774_9051021_-_4	0.0149254
chr21_9129427_9149811_-_4	0
chr21_9166419_9189037_-_4	0
chr21_9199768_9222328_+_4	0
chr21_9222328_9234035_-_4	0
chr21_9284786_9296488_+_4	0
chr21_9513947_9538340_-_4	0
chr21_9604900_9625762_+_4	0.0406504
chr21_9625762_9636128_+_4	0.0491803
chr21_9636128_9657129_+_4	0
chr21_10710696_10728919_+_4	0
chr21_10764110_10788653_+_4	0.0273973
chr21_10800127_10813638_-_4	0
chr21_10825284_10838494_-_4	0
chr21_10851884_10867455_+_4	0
chr21_10867455_10890184_+_4	0
chr21_11041734_11060853_+_4	0
chr21_11081853_11100283_-_4	0
chr21_11110900_11130069_-_4	0
chr21_12044033_12068042_+_4	0
chr21_8891197_8908666_+_5	0
chr21_9003334_9017260_+_5	0
chr21_9041537_9056923_-_5	0.0108696
chr21_9125484_9140827_-_5	0
chr21_9160552_9175197_+_5	0
chr21_9194843_9217316_+_5	0
chr21_9217316_9230638_-_5	0
chr21_9283831_9294465_+_5	0
chr21_9531645_9554337_+_5	0
chr21_9606238_9620422_+_5	0
chr21_9620422_9635122_-_5	0.505747
chr21_9635122_9649284_+_5	0
chr21_10769486_10790686_-_5	0
chr21_10801338_10812654_+_5	0
chr21_10859280_10883820_+_5	0
chr21_10883820_10894921_+_5	0
chr21_10908263_10928198_+_5	0
chr21_11039202_11054270_+_5	0
chr21_11089916_11111895_-_5	0
chr21_11111895_11131741_+_5	0
chr21_11677993_11701880_+_5	0
chr21_12043590_12067717_-_5	0
chr21_12067717_12087119_+_5	0
chr21_8885700_8909172_+_6	0
chr21_9129351_9147457_+_6	0
chr21_9147457_9170464_-_6	0
chr21_9195295_9215955_-_6	0
chr21_9215955_9230460_-_6	0
chr21_9279809_9298694_-_6	0
chr21_9523861_9543055_+_6	0
chr21_9612881_9628382_-_6	0.505495
chr21_9628382_9646409_+_6	0
chr21_10695025_10719999_+_6	0
chr21_10782558_10799916_+_6	0
chr21_10799916_10811948_-_6	0
chr21_10858749_10883168_+_6	0
chr21_10904475_10929178_-_6	0
chr21_11030910_11054776_-_6	0
chr21_11687112_11706599_-_6	0
chr21_12045659_12059423_-_6	0
chr21_12059423_12082622_-_6	0.0218978
chr21_8888124_8909249_-_7	0
chr21_9000581_9018496_+_7	0
chr21_9035383_9052377_-_7	0.019802
chr21_9124419_9145177_-_7	0
chr21_9163920_9186313_-_7	0
chr21_9227085_9248042_+_7	0.00806452
chr21_9285414_9308778_-_7	0
chr21_9513100_9537527_+_7	0
chr21_9601951_9616159_-_7	0
chr21_9616159_9634601_+_7	0.407407
chr21_9634601_9647431_-_7	0
chr21_10774930_10793356_-_7	0
chr21_10854390_10870576_-_7	0
chr21_10918710_10940843_-_7	0
chr21_11038258_11054425_-_7	0
chr21_11684923_11701710_-_7	0
chr21_12053919_12064774_-_7	0
chr21_12064774_12084887_-_7	0.025
chr21_8897074_8910793_-_8	0
chr21_9132467_9148542_-_8	0
chr21_9159632_9184350_-_8	0
chr21_9207522_9219787_-_8	0
chr21_9219787_9232602_+_8	0
chr21_9597359_9621987_-_8	0.0342466
chr21_9621987_9640347_+_8	0.37037
chr21_9640347_9657964_-_8	0
chr21_10715567_10725608_-_8	0.0166667
chr21_10783782_10796597_+_8	0
chr21_10847396_10863933_-_8	0
chr21_10863933_10883674_-_8	0
chr21_10901458_10924214_-_8	0
chr21_11039438_11063775_+_8	0
chr21_11089467_11108620_-_8	0
chr21_11108620_11127041_+_8	0.00900901
chr21_11692027_11714177_-_8	0
chr21_12071472_12088674_+_8	0
chr21_8902292_8920733_-_9	0
chr21_9126430_9137722_+_9	0
chr21_9162124_9178532_-_9	0
chr21_9206334_9222062_-_9	0
chr21_9222062_9239292_-_9	0
chr21_9285221_9299797_+_9	0
chr21_9530412_9550510_+_9	0
chr21_9598024_9611282_+_9	0.025641
chr21_9611282_9633653_-_9	0.330827
chr21_9633653_9658293_+_9	0
chr21_10779287_10798347_-_9	0
chr21_10849278_10873035_-_9	0
chr21_10907012_10923588_+_9	0
chr21_11042482_11061637_+_9	0
chr21_11110333_11128177_+_9	0.00925926
chr21_11684766_11705903_+_9	0
chr21_12049504_12072194_-_9	0
chr21_12072194_12084298_+_9	0
chr21_9073550_9084404_-_10	0
chr21_9126734_9139255_-_10	0
chr21_9164311_9186150_+_10	0
chr21_9201502_9212310_+_10	0
chr21_9212310_9233211_-_10	0
chr21_9518578_9541653_-_10	0
chr21_9610277_9634475_+_10	0.307692
chr21_9634475_9657846_+_10	0
chr21_10768190_10791478_-_10	0
chr21_10822886_10838750_+_10	0
chr21_10859220_10882277_-_10	0
chr21_10914405_10936087_-_10	0
chr21_11023273_11046182_-_10	0
chr21_11116182_11138650_-_10	0
chr21_11684944_11701620_-_10	0
chr21_12051085_12070193_-_10	0
chr21_12070193_12088729_+_10	0
chr21_8892040_8912722_+_11	0
chr21_9121457_9144850_-_11	0
chr21_9167418_9178041_-_11	0
chr21_9210600_9234160_-_11	0
chr21_9519586_9540805_-_11	0
chr21_9602837_9617338_+_11	0.0235294
chr21_9640135_9657907_-_11	0
chr21_10698754_10720438_-_11	0
chr21_10767454_10787421_-_11	0
chr21_10787421_10803692_-_11	0
chr21_10857995_10880746_-_11	0
chr21_11034974_11047484_+_11	0
chr21_11085592_11108712_-_11	0
chr21_11108712_11132727_-_11	0
chr21_11688682_11711282_+_11	0
chr21_8900494_8916940_-_12	0
chr21_9010359_9021904_-_12	0
chr21_9038767_9049281_-_12	0.016129
chr21_9119687_9144307_+_12	0
chr21_9205201_9226465_+_12	0
chr21_9226465_9239445_+_12	0
chr21_9280830_9296641_-_12	0
chr21_9528386_9538695_-_12	0
chr21_9599061_9623260_-_12	0.0422535
chr21_9623260_9637159_-_12	0.493827
chr21_9637159_9650224_+_12	0
chr21_10703879_10724367_+_12	0
chr21_10783182_10799213_+_12	0
chr21_10799213_10812655_+_12	0
chr21_10862020_10875940_+_12	0
chr21_10910179_10931572_+_12	0
chr21_11029501_11045875_+_12	0
chr21_11115832_11137465_-_12	0
chr21_12073730_12092444_-_12	0
chr21_8887705_8907413_+_13	0
chr21_9072640_9083005_-_13	0
chr21_9126038_9141164_-_13	0
chr21_9158443_9173961_+_13	0
chr21_9198838_9218233_+_13	0
chr21_9218233_9242698_+_13	0
chr21_9533136_9545798_+_13	0
chr21_9599302_9612939_+_13	0
chr21_9612939_9636794_+_13	0.314286
chr21_9636794_9657978_-_13	0
chr21_10773442_10788774_+_13	0
chr21_10805207_10819286_-_13	0
chr21_10858996_10875475_-_13	0
chr21_10875475_10890491_-_13	0
chr21_11041745_11057689_+_13	0
chr21_11117413_11139193_+_13	0
chr21_11692289_11716680_-_13	0
chr21_12048358_12060478_+_13	0
chr21_8887394_8911514_+_14	0
chr21_9013318_9026616_-_14	0
chr21_9131500_9156114_-_14	0
chr21_9167064_9187147_-_14	0
chr21_9205507_9228210_-_14	0
chr21_9283190_9303985_+_14	0
chr21_9529224_9553196_+_14	0
chr21_9611954_9624522_+_14	0
chr21_9639732_9662967_+_14	0
chr21_10699603_10723415_+_14	0
chr21_10771621_10794616_+_14	0
chr21_10855889_10868949_-_14	0
chr21_10879409_10893907_-_14	0
chr21_10903927_10924475_+_14	0
chr21_11027393_11048975_-_14	0
chr21_11084850_11095550_+_14	0
chr21_11112087_11129101_+_14	0
chr21_12049208_12073611_-_14	0
chr21_12073611_12084578_+_14	0
chr21_8893471_8913386_+_15	0
chr21_9013379_9025697_+_15	0
chr21_9040202_9053712_-_15	0.0125
chr21_9124261_9140831_+_15	0
chr21_9161481_9179827_-_15	0
chr21_9220181_9237817_+_15	0
chr21_9285128_9299467_-_15	0
chr21_9514594_9537039_+_15	0
chr21_9604248_9614881_+_15	0
chr21_9614881_9625908_+_15	0.0615385
chr21_9625908_9645266_-_15	0.33913
chr21_10702085_10723057_+_15	0
chr21_10778073_10790549_+_15	0
chr21_10861146_10873882_-_15	0
chr21_11039796_11058556_+_15	0
chr21_11088472_11103174_-_15	0
chr21_11694927_11706662_+_15	0
chr21_12049428_12072557_+_15	0
chr21_12072557_12093734_-_15	0
chr21_8898753_8915842_-_16	0
chr21_9129851_9151301_-_16	0
chr21_9161882_9183652_-_16	0
chr21_9205538_9224108_+_16	0
chr21_9224108_9239158_+_16	0
chr21_9605751_9627068_-_16	0.056
chr21_9639475_9652078_-_16	0
chr21_10785421_10803620_+_16	0
chr21_10858286_10869670_+_16	0
chr21_10912466_10934231_+_16	0
chr21_11036906_11058626_+_16	0
chr21_11081647_11101982_+_16	0
chr21_11114234_11137800_+_16	0
chr21_11686468_11705361_+_16	0
chr21_12077996_12099520_+_16	0
chr21_9126154_9148495_-_17	0
chr21_9148495_9170495_+_17	0
chr21_9197795_9213978_+_17	0
chr21_9213978_9234956_+_17	0
chr21_9282734_9295813_+_17	0
chr21_9611944_9627922_-_17	0.0106383
chr21_9627922_9642985_+_17	0.438202
chr21_10709924_10722301_+_17	0
chr21_10772923_10787733_-_17	0
chr21_10787733_10800262_+_17	0
chr21_10800262_10810614_+_17	0
chr21_10845866_10867192_-_17	0
chr21_10867192_10887145_-_17	0
chr21_10904722_10925433_+_17	0
chr21_11042652_11059119_-_17	0
chr21_11115028_11137000_-_17	0
chr21_11684331_11701991_-_17	0
chr21_12073177_12083817_+_17	0
chr21_8900719_8916558_+_18	0
chr21_9037324_9053445_+_18	0.0105263
chr21_9076224_9089835_-_18	0
chr21_9131913_9152760_+_18	0
chr21_9152760_9173200_+_18	0
chr21_9199792_9213316_-_18	0
chr21_9213316_9232451_-_18	0
chr21_9523188_9545852_-_18	0
chr21_9596266_9613216_+_18	0
chr21_9613216_9636158_-_18	0.325926
chr21_9636158_9650063_-_18	0
chr21_10710008_10730174_+_18	0
chr21_10778254_10792290_+_18	0
chr21_10792290_10814234_+_18	0
chr21_10860963_10881896_-_18	0
chr21_10881896_10899364_+_18	0.00952381
chr21_10916248_10934220_-_18	0
chr21_11042315_11060981_+_18	0
chr21_11078827_11101579_-_18	0.0222222
chr21_11677473_11700966_+_18	0
chr21_12046824_12063734_-_18	0
chr21_12063734_12081977_+_18	0.0280374
chr21_8888151_8909054_+_19	0
chr21_9117613_9141505_+_19	0
chr21_9161884_9185844_+_19	0
chr21_9201514_9215771_-_19	0
chr21_9611905_9629049_-_19	0.455446
chr21_9629049_9649812_+_19	0
chr21_10768035_10790186_+_19	0
chr21_10861086_10880149_-_19	0
chr21_10880149_10895952_+_19	0
chr21_10908765_10926835_-_19	0
chr21_11023607_11046816_+_19	0
chr21_11106679_11127628_+_19	0.00793651
chr21_11684673_11706180_+_19	0
chr21_12048446_12069645_-_19	0.008
chr21_12069645_12084559_-_19	0
chr21_8899775_8921416_-_20	0
chr21_9044063_9066482_+_20	0.0075188
chr21_9077497_9090594_+_20	0
chr21_9127212_9149852_+_20	0
chr21_9202859_9216258_-_20	0
chr21_9216258_9238641_-_20	0
chr21_9283369_9297667_-_20	0
chr21_9528968_9542511_+_20	0
chr21_9609966_9627691_-_20	0.0754717
chr21_9627691_9645518_-_20	0
chr21_10779386_10791617_+_20	0
chr21_10846102_10870280_+_20	0
chr21_10903059_10924598_-_20	0
chr21_11031766_11056752_-_20	0
chr21_11113877_11138056_-_20	0
chr21_11687624_11704735_+_20	0
chr21_12072160_12096166_+_20	0
chr21_8882972_8906411_+_21	0
chr21_9011581_9027857_-_21	0
chr21_9123613_9136460_-_21	0
chr21_9166240_9182343_+_21	0
chr21_9200779_9214570_+_21	0
chr21_9214570_9229202_-_21	0
chr21_9525800_9541157_+_21	0
chr21_9598503_9614616_+_21	0
chr21_9614616_9631802_+_21	0.425743
chr21_9631802_9656582_-_21	0
chr21_10782365_10802161_+_21	0
chr21_10842152_10866148_+_21	0
chr21_10866148_10885797_-_21	0
chr21_10906061_10924093_+_21	0
chr21_11034036_11053324_+_21	0
chr21_11079897_11099705_-_21	0.0254237
chr21_11117252_11140951_+_21	0
chr21_11686556_11701188_+_21	0
chr21_12075308_12092452_+_21	0
chr21_8887970_8911303_-_22	0
chr21_9123580_9142578_-_22	0
chr21_9160548_9182749_+_22	0
chr21_9205638_9218039_-_22	0.0133333
chr21_9218039_9241133_-_22	0
chr21_9607954_9624953_-_22	0.039604
chr21_9624953_9638281_+_22	0.512821
chr21_9638281_9648805_-_22	0
chr21_10771321_10793514_-_22	0
chr21_10846272_10867775_-_22	0
chr21_10867775_10884386_+_22	0
chr21_10904411_10923349_+_22	0
chr21_11040046_11051204_+_22	0
chr21_11083025_11094703_+_22	0
chr21_11114144_11132929_-_22	0
chr21_12043264_12065615_+_22	0
chr21_12065615_12086170_-_22	0
chr21_8896244_8906940_+_23	0
chr21_9001441_9018320_+_23	0
chr21_9035377_9048900_-_23	0.025
chr21_9120382_9136917_+_23	0
chr21_9163896_9182421_-_23	0
chr21_9206557_9221938_-_23	0
chr21_9221938_9237044_-_23	0
chr21_9276993_9299599_+_23	0
chr21_9520689_9542729_-_23	0
chr21_9601983_9612371_+_23	0
chr21_9612371_9630865_-_23	0.427273
chr21_9641164_9661568_-_23	0
chr21_10768461_10787082_-_23	0
chr21_10787082_10807073_+_23	0
chr21_10807073_10820603_+_23	0
chr21_10842881_10865054_-_23	0
chr21_10865054_10881664_-_23	0
chr21_10881664_10893136_-_23	0
chr21_10915670_10933569_-_23	0
chr21_11031687_11045763_-_23	0
chr21_11087308_11110156_-_23	0
chr21_11689179_11701616_+_23	0
chr21_12073878_12098364_+_23	0
chr21_8893846_8918739_+_24	0
chr21_9013209_9026189_-_24	0
chr21_9038074_9054020_-_24	0.0104167
chr21_9071878_9082899_+_24	0
chr21_9115874_9137741_+_24	0
chr21_9194498_9214681_+_24	0
chr21_9526725_9546087_+_24	0
chr21_9598037_9613195_-_24	0
chr21_9613195_9633600_+_24	0.366667
chr21_9633600_9653436_-_24	0
chr21_10703047_10724056_+_24	0
chr21_10776328_10797108_+_24	0
chr21_10797108_10813152_+_24	0
chr21_10849910_10874103_-_24	0
chr21_10874103_10892874_-_24	0
chr21_10905018_10923005_-_24	0
chr21_11034342_11050274_-_24	0
chr21_11087935_11107264_-_24	0
chr21_12044548_12055640_+_24	0
chr21_12071102_12087350_-_24	0
chr21_8890146_8907083_-_25	0
chr21_9131320_9153330_-_25	0
chr21_9153330_9170181_+_25	0
chr21_9215644_9234795_-_25	0
chr21_9274576_9297636_+_25	0
chr21_9601615_9612775_-_25	0
chr21_9612775_9632857_+_25	0.364407
chr21_9632857_9650043_+_25	0
chr21_10783527_10803347_-_25	0
chr21_10852696_10875604_-_25	0
chr21_11032727_11054785_+_25	0
chr21_11091046_11104993_-_25	0
chr21_11689223_11703628_-_25	0
chr21_12051251_12069262_+_25	0
chr21_12069262_12090779_+_25	0
chr21_8896155_8919915_-_26	0
chr21_9130727_9145002_-_26	0
chr21_9163288_9183076_-_26	0
chr21_9198286_9214121_+_26	0
chr21_9225406_9241234_+_26	0
chr21_9277960_9297916_+_26	0
chr21_9529680_9551871_+_26	0
chr21_9610727_9625430_-_26	0
chr21_10707172_10724010_+_26	0
chr21_10778298_10795168_-_26	0
chr21_10858596_10878867_-_26	0
chr21_10878867_10893973_+_26	0
chr21_11083171_11107838_+_26	0
chr21_11682555_11703026_-_26	0
chr21_12044381_12060356_-_26	0
chr21_8893587_8911882_+_27	0
chr21_9037279_9048149_+_27	0.0307692
chr21_9154728_9170280_-_27	0
chr21_9193923_9217367_+_27	0
chr21_9217367_9237200_+_27	0
chr21_9514719_9537570_-_27	0
chr21_9596898_9613043_+_27	0
chr21_9613043_9627689_+_27	0.534884
chr21_9640245_9664841_+_27	0
chr21_10711293_10723182_+_27	0
chr21_10782524_10793285_-_27	0
chr21_10804512_10819091_+_27	0
chr21_10843911_10866722_+_27	0
chr21_10866722_10891077_+_27	0
chr21_10918180_10935082_-_27	0
chr21_11030908_11046569_-_27	0
chr21_11078438_11097645_+_27	0.0263158
chr21_11684379_11704144_-_27	0
chr21_12051471_12073385_-_27	0
chr21_12073385_12091161_+_27	0
chr21_8896053_8919768_-_28	0
chr21_9005086_9015372_-_28	0
chr21_9127567_9148202_-_28	0
chr21_9159414_9174390_+_28	0
chr21_9206428_9222150_+_28	0
chr21_9222150_9245659_-_28	0
chr21_9529872_9548056_-_28	0
chr21_9608386_9630678_-_28	0.0909091
chr21_9630678_9645562_+_28	0
chr21_10709461_10728904_-_28	0
chr21_10771288_10794527_-_28	0
chr21_10857950_10874248_-_28	0
chr21_10909262_10926833_-_28	0
chr21_11023295_11044939_-_28	0
chr21_11080298_11094381_-_28	0.0357143
chr21_11108782_11132484_-_28	0
chr21_11679606_11704491_+_28	0
chr21_8896372_8908041_+_29	0
chr21_9131899_9152329_-_29	0
chr21_9152329_9170130_+_29	0
chr21_9194972_9217438_-_29	0
chr21_9217438_9233793_+_29	0
chr21_9286214_9306000_+_29	0
chr21_9521483_9538534_+_29	0
chr21_9598243_9618808_-_29	0.0163934
chr21_9618808_9635692_+_29	0.444444
chr21_9635692_9654470_-_29	0
chr21_10701263_10719564_-_29	0
chr21_10767754_10788248_+_29	0
chr21_10857182_10879509_+_29	0
chr21_10879509_10890375_+_29	0
chr21_10914889_10926118_+_29	0
chr21_11042133_11056910_+_29	0
chr21_11081490_11097531_-_29	0
chr21_11115956_11130455_-_29	0
chr21_11681525_11701518_+_29	0
chr21_12045187_12067530_+_29	0
chr21_12078156_12096649_+_29	0
chr21_8891411_8913148_+_0	0
chr21_9006132_9025376_-_0	0.00862069
chr21_9124007_9148866_+_0	0
chr21_9160671_9183697_-_0	0
chr21_9226171_9247841_+_0	0.00775194
chr21_9288476_9310480_+_0	0
chr21_9513021_9536575_-_0	0
chr21_9607361_9624974_-_0	0.0384615
chr21_9624974_9646134_+_0	0
chr21_10702510_10727263_+_0	0
chr21_10781062_10804915_-_0	0
chr21_10857611_10873263_+_0	0
chr21_11033697_11051004_+_0	0
chr21_11086211_11103498_-_0	0
chr21_11114476_11129125_+_0	0
chr21_11683537_11706981_+_0	0
chr21_12042551_12065487_+_0	0
chr21_12065487_12089965_+_0	0
chr21_8899094_8916590_-_1	0
chr21_9001810_9018441_-_1	0
chr21_9031833_9051728_+_1	0.0254237
chr21_9151691_9171236_+_1	0
chr21_9208093_9228083_+_1	0
chr21_9280970_9305900_-_1	0
chr21_9525688_9550227_+_1	0
chr21_9598984_9612513_+_1	0
chr21_9612513_9623353_-_1	0
chr21_9623353_9645662_-_1	0.300752
chr21_10708851_10723938_+_1	0
chr21_10781900_10800507_-_1	0
chr21_10800507_10817557_+_1	0
chr21_10861009_10882708_+_1	0
chr21_10882708_10899496_-_1	0
chr21_10911712_10932006_-_1	0
chr21_11029667_11051135_+_1	0
chr21_11082384_11099511_-_1	0
chr21_11694210_11705133_+_1	0
chr21_8889111_8911362_-_2	0
chr21_9004125_9021650_+_2	0
chr21_9042008_9052347_+_2	0
chr21_9072890_9086865_-_2	0
chr21_9130769_9153283_-_2	0
chr21_9167486_9184173_+_2	0
chr21_9201544_9222276_+_2	0
chr21_9222276_9235955_+_2	0
chr21_9278602_9296149_+_2	0
chr21_9531532_9548719_-_2	0
chr21_9597245_9613552_+_2	0
chr21_9613552_9631850_-_2	0.439252
chr21_9631850_9646981_-_2	0
chr21_10702919_10723760_-_2	0
chr21_10782533_10799845_+_2	0
chr21_10855365_10872536_-_2	0
chr21_10919930_10936694_-_2	0
chr21_11043050_11067133_+_2	0
chr21_11079769_11093055_-_2	0.0375
chr21_11115157_11130508_+_2	0
chr21_11693300_11709096_+_2	0
chr21_12046470_12059085_-_2	0
chr21_12059085_12084043_-_2	0.0202703
chr21_8901230_8920691_+_3	0
chr21_9008490_9025628_-_3	0.00990099
chr21_9073647_9084132_-_3	0
chr21_9127967_9138564_+_3	0
chr21_9162650_9180243_+_3	0
chr21_9204244_9215416_-_3	0
chr21_9215416_9229868_-_3	0
chr21_9525941_9548790_+_3	0
chr21_9605377_9620563_-_3	0
chr21_9620563_9631016_+_3	0.0983607
chr21_9631016_9655347_+_3	0
chr21_10765539_10788340_-_3	0.00735294
chr21_10803309_10817114_+_3	0
chr21_10854390_10874175_-_3	0
chr21_10915552_10933984_-_3	0
chr21_11038017_11051261_-_3	0
chr21_11082569_11099091_+_3	0
chr21_11693860_11713954_-_3	0
chr21_12071153_12085533_-_3	0
chr21_8902216_8912673_-_4	0
chr21_9130700_9142313_-_4	0
chr21_9162690_9175616_-_4	0
chr21_9194178_9217379_+_4	0
chr21_9217379_9230365_+_4	0
chr21_9283180_9307828_+_4	0
chr21_9600963_9623614_-_4	0.0447761
chr21_9623614_9637917_+_4	0.47619
chr21_9637917_9658341_+_4	0
chr21_10776514_10800108_+_4	0
chr21_10800108_10811001_+_4	0
chr21_10849402_10871615_+_4	0
chr21_10907327_10926281_+_4	0
chr21_11035283_11053149_-_4	0
chr21_11080520_11100672_+_4	0.025
chr21_11116573_11139010_-_4	0
chr21_11679500_11703167_-_4	0
chr21_12047333_12071587_-_4	0
chr21_12071587_12083671_-_4	0
chr21_8896640_8911924_-_5	0
chr21_9003897_9016680_+_5	0
chr21_9039256_9056538_+_5	0.00980392
chr21_9114906_9138637_-_5	0
chr21_9152349_9174621_-_5	0
chr21_9286233_9306371_+_5	0
chr21_9607823_9622749_+_5	0.0340909
chr21_9622749_9646206_+_5	0
chr21_10703569_10721103_-_5	0
chr21_10782207_10804570_+_5	0
chr21_10804570_10815135_+_5	0
chr21_10850279_10872049_+_5	0
chr21_11034055_11045499_-_5	0
chr21_11085438_11098677_+_5	0
chr21_11114799_11138054_+_5	0
chr21_11691506_11713858_+_5	0
chr21_12045547_12067313_+_5	0
chr21_12067313_12084420_-_5	0
chr21_8889965_8906826_-_6	0
chr21_9077179_9090233_+_6	0
chr21_9130029_9149818_+_6	0
chr21_9163634_9183236_+_6	0
chr21_9196913_9218764_+_6	0
chr21_9218764_9232711_+_6	0
chr21_9286606_9307075_-_6	0
chr21_9524692_9549017_+_6	0
chr21_9598712_9622252_-_6	0.0362319
chr21_9622252_9645379_-_6	0.291971
chr21_10699985_10723951_+_6	0
chr21_10781547_10792986_-_6	0
chr21_10851559_10874468_-_6	0
chr21_10910051_10928107_-_6	0
chr21_11038901_11051644_+_6	0
chr21_11692857_11704129_-_6	0
chr21_12050366_12066728_-_6	0
chr21_12066728_12087819_-_6	0
chr21_8885884_8908414_+_7	0
chr21_9130410_9143859_-_7	0
chr21_9154949_9170972_-_7	0
chr21_9194969_9214677_+_7	0
chr21_9214677_9233158_-_7	0
chr21_9280453_9296000_-_7	0
chr21_9524930_9538273_-_7	0
chr21_9609330_9629526_-_7	0.0756303
chr21_9629526_9652867_+_7	0
chr21_10698513_10719225_-_7	0
chr21_10779173_10794797_+_7	0
chr21_10855929_10868251_+_7	0
chr21_10884724_10898979_-_7	0
chr21_10911020_10936006_-_7	0
chr21_11030941_11045091_-_7	0
chr21_11083100_11101651_-_7	0
chr21_11117201_11134505_-_7	0
chr21_11685958_11700232_-_7	0
chr21_12044333_12055594_+_7	0
chr21_12070082_12091089_-_7	0
chr21_8902401_8926541_+_8	0
chr21_9039371_9050366_+_8	0.0153846
chr21_9127864_9147191_+_8	0
chr21_9201711_9217451_+_8	0
chr21_9217451_9229696_+_8	0
chr21_9281278_9299402_+_8	0
chr21_9523621_9541428_-_8	0
chr21_9541428_9554004_-_8	0
chr21_9596588_9615111_-_8	0
chr21_9629774_9651419_+_8	0
chr21_10768889_10792791_-_8	0
chr21_10841189_10865246_-_8	0
chr21_10865246_10881319_-_8	0
chr21_11037666_11058510_-_8	0
chr21_11083024_11102841_-_8	0
chr21_11679528_11703393_+_8	0
chr21_12072933_12090776_+_8	0
chr21_8900631_8924656_-_9	0
chr21_9040508_9055276_+_9	0.0113636
chr21_9117325_9141525_-_9	0
chr21_9163267_9173927_-_9	0
chr21_9200526_9213837_-_9	0
chr21_9532544_9546572_-_9	0
chr21_9607658_9621861_+_9	0.0357143
chr21_9621861_9638858_+_9	0.40404
chr21_9638858_9658646_+_9	0
chr21_10710889_10722498_+_9	0
chr21_10780705_10804324_-_9	0
chr21_10850217_10867401_-_9	0
chr21_10867401_10883732_+_9	0
chr21_10883732_10896341_-_9	0
chr21_10919801_10944224_-_9	0
chr21_11038707_11061880_+_9	0
chr21_11086704_11103540_-_9	0
chr21_11116004_11137078_-_9	0
chr21_11689095_11708107_+_9	0
chr21_12063266_12088210_+_9	0.0202703
chr21_8894958_8914999_+_10	0
chr21_9003331_9019086_-_10	0
chr21_9115439_9135773_-_10	0
chr21_9151766_9176640_+_10	0
chr21_9202938_9215747_+_10	0
chr21_9215747_9230161_+_10	0
chr21_9286513_9296928_-_10	0
chr21_9524152_9539456_+_10	0
chr21_9612207_9636267_-_10	0.309859
chr21_9636267_9659615_-_10	0
chr21_10777279_10787526_-_10	0
chr21_10787526_10809960_+_10	0
chr21_10852371_10871103_-_10	0
chr21_10906184_10929251_+_10	0
chr21_11034687_11054493_+_10	0
chr21_11092429_11104526_-_10	0
chr21_11686298_11702863_+_10	0
chr21_12041725_12061676_-_10	0
chr21_12076919_12100749_+_10	0
chr21_8891094_8910872_-_11	0
chr21_9078132_9093541_-_11	0
chr21_9130142_9140607_+_11	0
chr21_9162637_9187414_+_11	0
chr21_9211321_9235817_-_11	0
chr21_9282550_9301033_+_11	0
chr21_9603505_9624779_-_11	0.047619
chr21_9624779_9643521_+_11	0.36036
chr21_10772161_10792291_+_11	0
chr21_10849375_10863526_-_11	0
chr21_10863526_10873750_-_11	0
chr21_11032118_11050818_-_11	0
chr21_11110887_11127922_+_11	0.00970874
chr21_11688682_11713362_-_11	0
chr21_12047681_12069379_-_11	0
chr21_12069379_12083546_+_11	0
chr21_8887656_8911233_-_12	0
chr21_9124014_9147556_+_12	0
chr21_9164436_9180671_-_12	0
chr21_9209539_9231630_-_12	0
chr21_9524620_9541172_-_12	0
chr21_9596608_9620695_-_12	0.0140845
chr21_9620695_9630760_-_12	0.101695
chr21_9630760_9643059_+_12	0.0136986
chr21_10701576_10720576_-_12	0
chr21_10776305_10791868_-_12	0
chr21_10853010_10876606_+_12	0
chr21_10916792_10936703_+_12	0
chr21_11090235_11104936_+_12	0
chr21_11690333_11709590_+_12	0
chr21_12073489_12089366_+_12	0
chr21_8895319_8916142_+_13	0
chr21_9032107_9050466_+_13	0.0181818
chr21_9070691_9084823_-_13	0
chr21_9123764_9146814_+_13	0
chr21_9146814_9170670_-_13	0
chr21_9227255_9240929_+_13	0
chr21_9520815_9545764_+_13	0
chr21_9598952_9610856_-_13	0
chr21_9610856_9630486_-_13	0.00869565
chr21_9630486_9648479_-_13	0
chr21_10785488_10798102_-_13	0
chr21_10843518_10865646_+_13	0
chr21_10865646_10884111_+_13	0
chr21_10904280_10928568_-_13	0
chr21_11040863_11056904_-_13	0
chr21_11084208_11105986_+_13	0
chr21_12048062_12070521_+_13	0
chr21_12070521_12092117_+_13	0
chr21_8893233_8915679_+_14	0
chr21_9008550_9021990_+_14	0
chr21_9128177_9141496_-_14	0
chr21_9165392_9178974_-_14	0
chr21_9203600_9222592_-_14	0
chr21_9222592_9237081_-_14	0
chr21_9524712_9537169_-_14	0
chr21_9599000_9616351_-_14	0
chr21_9616351_9636586_-_14	0.369748
chr21_9636586_9646910_+_14	0
chr21_10774217_10787153_-_14	0
chr21_10787153_10810390_+_14	0
chr21_10847072_10865419_-_14	0
chr21_10865419_10876399_-_14	0
chr21_10876399_10889436_-_14	0
chr21_10920028_10944019_-_14	0
chr21_11031745_11051811_+_14	0
chr21_11686980_11701951_-_14	0
chr21_12043705_12064409_+_14	0
chr21_12077433_12088230_+_14	0
chr21_8898004_8914008_-_15	0
chr21_9039143_9055726_-_15	0.010101
chr21_9077631_9094106_+_15	0
chr21_9117644_9140112_-_15	0
chr21_9204214_9223656_+_15	0
chr21_9223656_9246315_+_15	0.00740741
chr21_9288324_9299941_-_15	0
chr21_9515980_9539108_-_15	0
chr21_9611714_9626423_-_15	0.0113636
chr21_9641466_9656533_+_15	0
chr21_10710713_10723149_+_15	0
chr21_10785544_10800418_-_15	0
chr21_10800418_10815524_-_15	0
chr21_10858668_10878387_+_15	0
chr21_10878387_10894821_+_15	0
chr21_10909847_10933619_-_15	0
chr21_11043409_11063242_+_15	0
chr21_11084138_11108916_-_15	0
chr21_12041816_12055132_+_15	0
chr21_12071180_12087156_+_15	0
chr21_8894117_8914266_-_16	0
chr21_9030804_9052486_-_16	0.0155039
chr21_9125734_9146108_+_16	0
chr21_9166554_9186505_+_16	0
chr21_9198406_9215056_+_16	0
chr21_9215056_9232547_-_16	0
chr21_9283933_9296538_+_16	0
chr21_9604447_9623859_-_16	0.0431034
chr21_9623859_9644339_-_16	0.327869
chr21_10776290_10788903_-_16	0
chr21_10863479_10876196_-_16	0
chr21_10876196_10889115_+_16	0
chr21_11034957_11047564_+_16	0
chr21_11082369_11099441_+_16	0
chr21_11115299_11139515_+_16	0
chr21_11690987_11713193_+_16	0
chr21_12077428_12101167_+_16	0
chr21_8902397_8921760_+_17	0
chr21_9043600_9067002_+_17	0.00719425
chr21_9079299_9090316_-_17	0
chr21_9121677_9141710_-_17	0
chr21_9167067_9188300_-_17	0
chr21_9202639_9216391_-_17	0
chr21_9216391_9230920_-_17	0
chr21_9286340_9310690_-_17	0
chr21_9533099_9544872_+_17	0
chr21_9598379_9614464_-_17	0
chr21_9614464_9637153_-_17	0.330827
chr21_9637153_9661045_+_17	0
chr21_10784018_10805321_+_17	0
chr21_10861581_10883177_+_17	0
chr21_10883177_10893973_+_17	0
chr21_10905454_10925029_-_17	0
chr21_11030986_11046994_+_17	0
chr21_11085423_11097156_+_17	0
chr21_11693149_11703411_-_17	0
chr21_9005896_9022701_-_18	0
chr21_9033683_9050783_-_18	0.0196078
chr21_9122665_9145598_-_18	0
chr21_9157026_9174778_-_18	0
chr21_9213783_9237603_+_18	0
chr21_9532934_9545254_-_18	0
chr21_9603349_9627439_+_18	0.0699301
chr21_9639218_9664163_-_18	0
chr21_10778538_10798315_+_18	0
chr21_10862170_10884261_-_18	0
chr21_10884261_10895528_-_18	0
chr21_10911707_10932013_+_18	0
chr21_11038347_11063295_-_18	0
chr21_11081407_11102061_-_18	0.0243902
chr21_11113531_11138283_+_18	0
chr21_11689981_11706554_-_18	0
chr21_12045255_12068297_-_18	0
chr21_8890267_8914731_-_19	0
chr21_9038603_9051510_-_19	0.012987
chr21_9116910_9139305_+_19	0
chr21_9163477_9177999_-_19	0
chr21_9199676_9220030_-_19	0
chr21_9220030_9239264_+_19	0
chr21_9531031_9554179_+_19	0
chr21_9609354_9634062_+_19	0.303448
chr21_9634062_9654570_-_19	0
chr21_10709466_10728476_-_19	0
chr21_10769551_10791381_-_19	0
chr21_10802495_10815980_+_19	0
chr21_10863160_10876565_+_19	0
chr21_10912865_10932244_-_19	0
chr21_11036713_11055048_+_19	0
chr21_11089621_11106255_+_19	0
chr21_11679420_11700994_+_19	0
chr21_12072539_12091792_+_19	0
chr21_8896800_8913727_-_20	0
chr21_9042474_9053453_-_20	0
chr21_9077194_9089487_+_20	0
chr21_9124569_9146926_+_20	0
chr21_9160517_9184450_+_20	0
chr21_9197508_9218101_-_20	0
chr21_9218101_9229187_+_20	0
chr21_9282613_9303469_-_20	0
chr21_9515216_9540213_+_20	0
chr21_9613251_9633681_-_20	0.366667
chr21_9633681_9654035_+_20	0
chr21_10697402_10719314_+_20	0
chr21_10777136_10797742_+_20	0
chr21_10850763_10872985_-_20	0
chr21_10913579_10928960_+_20	0
chr21_11027126_11050029_-_20	0
chr21_11088839_11107566_+_20	0
chr21_11107566_11130828_-_20	0
chr21_11678549_11700696_+_20	0
chr21_12068830_12085008_-_20	0
chr21_8897591_8908064_-_21	0
chr21_9012894_9024260_+_21	0
chr21_9132738_9146854_-_21	0
chr21_9159741_9175637_-_21	0
chr21_9200393_9221948_-_21	0
chr21_9221948_9235970_-_21	0
chr21_9606521_9618498_+_21	0
chr21_9618498_9630921_+_21	0.643836
chr21_9630921_9643384_+_21	0.0136986
chr21_10700623_10723523_+_21	0
chr21_10777569_10800831_+_21	0
chr21_10844506_10864192_+_21	0
chr21_10864192_10882800_+_21	0
chr21_10914148_10932787_+_21	0
chr21_11035378_11057131_+_21	0
chr21_11114998_11135867_+_21	0
chr21_12046745_12071436_+_21	0
chr21_12071436_12092934_-_21	0
chr21_8896990_8911663_-_22	0
chr21_9041029_9052509_-_22	0.0147059
chr21_9118903_9136234_-_22	0
chr21_9161109_9180997_-_22	0
chr21_9201964_9219151_-_22	0
chr21_9219151_9242780_+_22	0
chr21_9514825_9537985_-_22	0
chr21_9599478_9611741_-_22	0
chr21_9611741_9635090_+_22	0.321168
chr21_9635090_9646364_+_22	0
chr21_10701724_10724292_+_22	0
chr21_10785574_10803317_-_22	0
chr21_10861677_10884710_-_22	0
chr21_10884710_10896945_+_22	0
chr21_10920602_10941765_+_22	0
chr21_11035079_11053928_-_22	0
chr21_11108073_11129911_+_22	0
chr21_11679184_11700355_-_22	0
chr21_12050795_12068739_+_22	0
chr21_12068739_12087495_+_22	0
chr21_8902092_8923439_+_23	0
chr21_9009616_9021250_+_23	0
chr21_9039653_9052436_+_23	0.0131579
chr21_9079255_9089259_-_23	0
chr21_9129384_9146979_-_23	0
chr21_9167513_9179101_-_23	0
chr21_9219186_9230322_-_23	0
chr21_9279663_9296268_+_23	0
chr21_9528811_9553411_-_23	0
chr21_9610546_9620732_-_23	0
chr21_9620732_9639201_+_23	0.407407
chr21_9639201_9663249_+_23	0
chr21_10776694_10794471_+_23	0
chr21_10855066_10868732_+_23	0
chr21_10883699_10899215_+_23	0
chr21_10909471_10931239_-_23	0
chr21_11031123_11051915_-_23	0
chr21_11114112_11124519_-_23	0.015873
chr21_11689052_11707051_+_23	0
chr21_12059387_12083520_+_23	0.0208333
chr21_8890433_8915156_+_24	0
chr21_8999313_9017164_-_24	0
chr21_9071387_9081924_-_24	0
chr21_9130027_9143711_-_24	0
chr21_9165498_9179621_-_24	0
chr21_9203593_9218970_-_24	0
chr21_9218970_9237544_+_24	0
chr21_9525595_9538870_+_24	0
chr21_9594426_9616737_+_24	0
chr21_9616737_9634361_-_24	0.427184
chr21_9634361_9653720_+_24	0
chr21_10707632_10726639_+_24	0
chr21_10769494_10793372_-_24	0
chr21_10845213_10864790_+_24	0
chr21_10864790_10884141_-_24	0
chr21_10901038_10923421_-_24	0
chr21_11033457_11044931_+_24	0
chr21_11085192_11107837_+_24	0
chr21_11681334_11701086_+_24	0
chr21_12050788_12067860_-_24	0
chr21_12067860_12090277_+_24	0
chr21_8897931_8921787_-_25	0
chr21_9009921_9021547_+_25	0
chr21_9078396_9095895_-_25	0
chr21_9125363_9143395_-_25	0
chr21_9163628_9183884_+_25	0
chr21_9195482_9218612_+_25	0
chr21_9218612_9229464_+_25	0
chr21_9521754_9541428_+_25	0
chr21_9596619_9613840_-_25	0
chr21_9613840_9625535_-_25	0.0588235
chr21_9625535_9643917_+_25	0.366972
chr21_10713908_10726482_-_25	0.0135135
chr21_10771412_10787265_-_25	0
chr21_10787265_10803777_-_25	0
chr21_10803777_10818086_+_25	0
chr21_10858238_10874947_-_25	0
chr21_10921130_10932013_-_25	0
chr21_11037044_11060373_-_25	0
chr21_11111448_11124440_+_25	0.0125
chr21_11682500_11702306_-_25	0
chr21_12042061_12058637_-_25	0
chr21_12077781_12091493_-_25	0
chr21_8893027_8910095_+_26	0
chr21_9010742_9021271_-_26	0
chr21_9040590_9051078_+_26	0.015873
chr21_9127153_9142042_-_26	0
chr21_9164460_9178813_-_26	0
chr21_9192572_9215576_+_26	0
chr21_9215576_9234073_-_26	0
chr21_9276339_9295606_-_26	0
chr21_9514336_9539269_-_26	0
chr21_9597924_9611663_-_26	0.0123457
chr21_9611663_9628118_-_26	0.469388
chr21_9628118_9651760_+_26	0
chr21_10774781_10786116_+_26	0
chr21_10786116_10805990_+_26	0
chr21_10847255_10868391_+_26	0
chr21_10878593_10888943_+_26	0
chr21_10908407_10931906_+_26	0
chr21_11040416_11058461_-_26	0
chr21_11083581_11103441_-_26	0
chr21_11688945_11713618_-_26	0
chr21_12051522_12074507_+_26	0
chr21_12074507_12094245_+_26	0
chr21_9129358_9149340_+_27	0
chr21_9166260_9180843_-_27	0
chr21_9223560_9239276_-_27	0
chr21_9529706_9552420_+_27	0
chr21_9601891_9625148_+_27	0.0437956
chr21_9625148_9643922_-_27	0.36036
chr21_10708443_10730220_+_27	0
chr21_10783751_10807065_-_27	0
chr21_10841649_10866377_-_27	0
chr21_10866377_10888651_-_27	0
chr21_10908871_10925972_-_27	0
chr21_11040477_11061665_-_27	0
chr21_11081874_11101273_+_27	0
chr21_11116860_11140900_-_27	0
chr21_8893384_8915766_-_28	0
chr21_9035613_9052356_-_28	0.020202
chr21_9120031_9139219_-_28	0
chr21_9163854_9175013_+_28	0
chr21_9211100_9233177_-_28	0
chr21_9275999_9297519_-_28	0
chr21_9525178_9539118_+_28	0
chr21_9597393_9616226_-_28	0
chr21_9616226_9637472_+_28	0.354839
chr21_9637472_9660235_+_28	0
chr21_10701942_10724420_+_28	0
chr21_10769104_10787524_+_28	0
chr21_10787524_10809077_-_28	0
chr21_10859138_10881042_+_28	0
chr21_10881042_10896129_-_28	0
chr21_10916799_10927763_+_28	0
chr21_11038941_11062624_+_28	0
chr21_11082609_11101226_+_28	0
chr21_11680900_11703927_-_28	0
chr21_12077835_12102813_-_28	0
chr21_8891210_8912890_-_29	0
chr21_9002942_9016340_+_29	0
chr21_9029935_9051549_+_29	0.0234375
chr21_9120532_9143525_-_29	0
chr21_9159920_9179260_+_29	0
chr21_9200910_9216154_+_29	0
chr21_9226463_9240580_-_29	0
chr21_9288111_9310273_+_29	0
chr21_9600845_9622291_-_29	0.031746
chr21_9622291_9642853_-_29	0.330579
chr21_10700648_10720371_-_29	0
chr21_10783108_10798553_+_29	0
chr21_10798553_10809648_-_29	0
chr21_10823853_10842759_-_29	0
chr21_10842759_10865616_-_29	0
chr21_10865616_10877338_+_29	0
chr21_10911792_10924592_-_29	0.0131579
chr21_11040885_11065150_+_29	0
chr21_11079864_11099321_+_29	0.0258621
chr21_12043260_12057850_-_29	0
chr21_12069509_12093325_-_29	0
chr21_8899204_8910316_+_0	0
chr21_9126597_9144819_-_0	0
chr21_9162119_9179935_+_0	0
chr21_9222539_9236093_+_0	0
chr21_9288423_9308835_+_0	0
chr21_9527852_9547706_+_0	0
chr21_9603661_9625790_-_0	0.0381679
chr21_9625790_9648765_-_0	0
chr21_10701560_10719979_-_0	0
chr21_10775087_10796244_+_0	0
chr21_10852016_10871208_+_0	0
chr21_10911309_10935876_-_0	0
chr21_11039057_11052266_-_0	0
chr21_11110180_11128360_-_0	0.00925926
chr21_11685537_11706353_+_0	0
chr21_8890444_8914388_+_1	0
chr21_9010994_9027931_+_1	0
chr21_9040605_9052111_-_1	0.0142857
chr21_9120508_9135877_+_1	0
chr21_9164564_9183186_-_1	0
chr21_9207044_9223924_+_1	0
chr21_9223924_9238756_-_1	0
chr21_9286300_9300390_-_1	0
chr21_9517801_9541252_-_1	0
chr21_9541252_9552235_+_1	0
chr21_9597761_9613695_+_1	0
chr21_9613695_9624336_+_1	0.0645161
chr21_9639699_9651456_-_1	0
chr21_10770931_10792307_-_1	0
chr21_10804843_10821235_+_1	0
chr21_10849991_10872473_+_1	0
chr21_10886699_10898640_-_1	0
chr21_10920418_10940544_-_1	0
chr21_11043745_11060147_-_1	0
chr21_11080527_11105149_-_1	0
chr21_11690961_11702293_+_1	0
chr21_12077537_12096499_-_1	0
chr21_8888555_8907595_-_2	0
chr21_9006126_9018981_-_2	0
chr21_9072551_9087579_+_2	0
chr21_9124737_9148289_+_2	0
chr21_9161901_9181646_-_2	0
chr21_9196294_9219558_-_2	0
chr21_9219558_9239188_-_2	0
chr21_9287237_9312200_+_2	0
chr21_9518190_9543182_-_2	0
chr21_9601415_9625462_+_2	0.0425532
chr21_10767950_10787378_+_2	0
chr21_10787378_10807978_-_2	0
chr21_10847198_10866949_-_2	0
chr21_10866949_10879592_+_2	0
chr21_10879592_10893628_+_2	0
chr21_10910099_10930117_+_2	0
chr21_11087729_11110437_+_2	0
chr21_11110437_11132455_-_2	0
chr21_11688888_11700939_+_2	0
chr21_12043409_12066220_+_2	0
chr21_12066220_12089107_-_2	0
chr21_8897215_8911639_+_3	0
chr21_9070957_9082767_-_3	0
chr21_9131726_9144548_-_3	0
chr21_9163327_9185289_+_3	0
chr21_9197236_9214531_-_3	0
chr21_9226456_9240210_+_3	0
chr21_9281104_9303905_+_3	0
chr21_9516256_9538641_+_3	0
chr21_9609216_9624820_-_3	0.0434783
chr21_9624820_9648856_+_3	0
chr21_10710756_10725173_-_3	0
chr21_10780612_10804043_-_3	0
chr21_10804043_10817018_+_3	0
chr21_10860812_10872777_-_3	0
chr21_10872777_10892079_+_3	0
chr21_10902623_10925523_+_3	0
chr21_11034285_11048950_-_3	0
chr21_11084558_11097251_+_3	0
chr21_12042401_12057048_-_3	0
chr21_12071487_12092346_-_3	0
chr21_8900729_8923350_+_4	0
chr21_9126799_9147427_-_4	0
chr21_9162757_9180968_+_4	0
chr21_9205133_9228585_+_4	0
chr21_9533006_9546540_+_4	0
chr21_9604888_9628827_-_4	0.056338
chr21_9628827_9651125_+_4	0
chr21_10697947_10721140_+_4	0
chr21_10785607_10804512_+_4	0
chr21_10859405_10884391_+_4	0
chr21_10904156_10927986_-_4	0
chr21_11086442_11107056_-_4	0
chr21_11107056_11128649_-_4	0.0078125
chr21_11677829_11702065_+_4	0
chr21_12048371_12068168_+_4	0
chr21_12068168_12089108_+_4	0
chr21_8901634_8915874_+_5	0
chr21_9035761_9051410_-_5	0.0106383
chr21_9119439_9137685_-_5	0
chr21_9158515_9181399_+_5	0
chr21_9204244_9224607_-_5	0
chr21_9224607_9244412_+_5	0
chr21_9595330_9612744_+_5	0
chr21_9612744_9627638_+_5	0.522727
chr21_9639529_9661749_-_5	0
chr21_10702572_10721980_-_5	0
chr21_10773663_10789989_+_5	0
chr21_10823170_10835555_+_5	0
chr21_10860150_10873179_+_5	0
chr21_10884991_10902180_-_5	0
chr21_10914363_10931100_-_5	0
chr21_11027795_11046009_-_5	0
chr21_11115387_11127548_+_5	0
chr21_11678843_11701416_-_5	0
chr21_12040988_12061804_+_5	0
chr21_12077776_12101373_+_5	0
chr21_8897609_8917191_+_6	0
chr21_9006824_9020634_-_6	0
chr21_9111982_9136012_+_6	0
chr21_9159076_9178273_+_6	0
chr21_9212087_9235380_+_6	0
chr21_9516293_9538865_+_6	0
chr21_9597939_9616138_+_6	0
chr21_9616138_9629978_-_6	0.580247
chr21_9629978_9654596_-_6	0
chr21_10709922_10730410_+_6	0
chr21_10770044_10792535_-_6	0
chr21_10856295_10876382_+_6	0
chr21_11042385_11061545_-_6	0
chr21_11088969_11099543_+_6	0
chr21_11115486_11129346_+_6	0
chr21_12046880_12060348_+_6	0
chr21_12060348_12083704_-_6	0.0217391
chr21_8999540_9018121_+_7	0
chr21_9122612_9138114_+_7	0
chr21_9165023_9180494_-_7	0
chr21_9200663_9224870_-_7	0
chr21_9224870_9244062_+_7	0
chr21_9288075_9307021_+_7	0
chr21_9596672_9617480_+_7	0
chr21_10705076_10725535_+_7	0
chr21_10777831_10801350_+_7	0
chr21_10801350_10812872_-_7	0
chr21_10850736_10869260_+_7	0
chr21_11036422_11049068_+_7	0
chr21_11084951_11097401_+_7	0
chr21_11109512_11132253_+_7	0
chr21_12045218_12068735_-_7	0
chr21_12068735_12091717_+_7	0
chr21_8896921_8910030_-_8	0
chr21_9006645_9023688_+_8	0
chr21_9124422_9148172_-_8	0
chr21_9148172_9172746_+_8	0
chr21_9197943_9213978_+_8	0
chr21_9213978_9231545_-_8	0
chr21_9532687_9545957_-_8	0
chr21_9606337_9617537_+_8	0
chr21_9640299_9655440_-_8	0
chr21_10700691_10720307_-_8	0
chr21_10768666_10786134_+_8	0
chr21_10786134_10810756_-_8	0
chr21_10850801_10871621_-_8	0
chr21_10910866_10924955_+_8	0
chr21_11040612_11054736_-_8	0
chr21_11084604_11095286_+_8	0
chr21_11111503_11134902_-_8	0
chr21_11689246_11703378_+_8	0
chr21_12052189_12062192_-_8	0
chr21_12062192_12084836_+_8	0.0223881
chr21_9127638_9140839_-_9	0
chr21_9158426_9181764_+_9	0
chr21_9200685_9221742_-_9	0
chr21_9221742_9241518_+_9	0
chr21_9278818_9301519_+_9	0
chr21_9523362_9541882_-_9	0
chr21_9598349_9616858_+_9	0
chr21_9616858_9637627_-_9	0.360656
chr21_9637627_9653468_+_9	0
chr21_10781995_10804921_-_9	0
chr21_10804921_10817189_-_9	0
chr21_10853878_10869405_+_9	0
chr21_10907811_10925902_-_9	0
chr21_11036576_11052115_+_9	0
chr21_11090112_11109598_-_9	0
chr21_11683542_11703378_-_9	0
chr21_12072896_12090091_+_9	0
chr21_8887403_8911807_-_10	0
chr21_9076896_9087169_-_10	0
chr21_9122165_9146305_-_10	0
chr21_9197137_9213336_-_10	0
chr21_9227006_9237374_-_10	0
chr21_9280499_9301391_+_10	0
chr21_9526318_9538646_-_10	0
chr21_9606416_9624168_+_10	0.0384615
chr21_9624168_9646318_-_10	0
chr21_10771156_10793382_+_10	0
chr21_10858591_10875507_+_10	0
chr21_10916529_10932502_-_10	0
chr21_11034881_11052704_-_10	0
chr21_11107702_11127653_+_10	0.00840336
chr21_11678158_11701239_-_10	0
chr21_12044802_12065179_-_10	0
chr21_12076252_12087219_+_10	0
chr21_8884313_8908899_+_11	0
chr21_9006952_9022430_-_11	0
chr21_9120599_9138653_-_11	0
chr21_9159979_9175839_+_11	0
chr21_9198357_9222318_-_11	0
chr21_9222318_9244304_+_11	0
chr21_9513923_9536576_-_11	0
chr21_9606406_9618135_+_11	0
chr21_9639968_9659454_-_11	0
chr21_10709161_10726287_-_11	0
chr21_10777702_10792397_+_11	0
chr21_10842924_10863953_+_11	0
chr21_10863953_10884612_-_11	0
chr21_10884612_10898631_-_11	0
chr21_10913244_10923696_-_11	0.016129
chr21_11033078_11054972_+_11	0
chr21_11088583_11099028_-_11	0
chr21_12077821_12088279_-_11	0
chr21_8886436_8907320_+_12	0
chr21_9007358_9023239_+_12	0
chr21_9120089_9144413_-_12	0
chr21_9167516_9183222_-_12	0
chr21_9196271_9218541_-_12	0
chr21_9218541_9240230_-_12	0
chr21_9281503_9304587_+_12	0
chr21_9532181_9548679_-_12	0
chr21_9599468_9619591_+_12	0.0168067
chr21_9619591_9643579_-_12	0.309859
chr21_10708771_10731440_+_12	0
chr21_10766694_10790347_+_12	0
chr21_10855431_10875436_-_12	0
chr21_10910034_10931575_-_12	0
chr21_11032333_11046215_-_12	0
chr21_11691356_11703571_-_12	0
chr21_8895766_8916467_+_13	0
chr21_9129134_9153793_-_13	0
chr21_9200711_9215181_+_13	0
chr21_9226975_9244394_-_13	0
chr21_9287453_9306479_-_13	0
chr21_9520181_9539548_+_13	0
chr21_9592743_9613086_+_13	0.00833333
chr21_9613086_9628211_-_13	0.516854
chr21_9639035_9660106_-_13	0
chr21_10768786_10793388_-_13	0
chr21_10859090_10881033_+_13	0
chr21_10902343_10925742_+_13	0
chr21_11043108_11054062_+_13	0
chr21_11087777_11098311_+_13	0
chr21_11115684_11126091_-_13	0
chr21_11683057_11706600_-_13	0
chr21_12075718_12096567_+_13	0
chr21_8900953_8925127_-_14	0
chr21_9006959_9017423_+_14	0
chr21_9118840_9138011_+_14	0
chr21_9158237_9180110_+_14	0
chr21_9203269_9224951_-_14	0
chr21_9224951_9249285_-_14	0.00694444
chr21_9531973_9550753_-_14	0.00900901
chr21_9602712_9615388_-_14	0
chr21_9640213_9655046_+_14	0
chr21_10702560_10726850_+_14	0
chr21_10770475_10794988_+_14	0
chr21_10847417_10866627_-_14	0
chr21_10866627_10885455_-_14	0
chr21_10916462_10929354_+_14	0
chr21_11028106_11046587_-_14	0
chr21_12047892_12069475_-_14	0
chr21_12069475_12093940_-_14	0
chr21_8890470_8912188_-_15	0
chr21_9011648_9022389_-_15	0
chr21_9040533_9053565_-_15	0.012987
chr21_9122950_9145449_+_15	0
chr21_9158009_9182393_-_15	0
chr21_9202232_9214305_-_15	0
chr21_9225612_9238843_+_15	0
chr21_9280446_9302614_+_15	0
chr21_9524041_9540218_+_15	0
chr21_9605425_9628889_-_15	0.057971
chr21_9628889_9653144_-_15	0
chr21_10709430_10729414_-_15	0
chr21_10766332_10788029_-_15	0.00769231
chr21_10788029_10810372_-_15	0
chr21_10858479_10879848_+_15	0
chr21_10879848_10890501_-_15	0
chr21_10915271_10939295_+_15	0
chr21_11041115_11056745_+_15	0
chr21_11111934_11124773_+_15	0.0128205
chr21_11694587_11708129_-_15	0
chr21_12050408_12070074_+_15	0
chr21_12070074_12092034_+_15	0
chr21_8898344_8921052_-_16	0
chr21_9001570_9017558_-_16	0
chr21_9127999_9146503_-_16	0
chr21_9163218_9179469_+_16	0
chr21_9209103_9231571_-_16	0
chr21_9526060_9536796_-_16	0
chr21_9607722_9625507_+_16	0.0380952
chr21_9625507_9647618_-_16	0
chr21_10710887_10721932_+_16	0
chr21_10775434_10788067_+_16	0
chr21_10805837_10819894_+_16	0
chr21_10862339_10875807_+_16	0
chr21_10919627_10939665_-_16	0
chr21_11032688_11054959_+_16	0
chr21_11114202_11139009_+_16	0
chr21_8891699_8915855_+_17	0
chr21_8999199_9018717_+_17	0.00854701
chr21_9132831_9152789_+_17	0
chr21_9152789_9174382_+_17	0
chr21_9204444_9222786_-_17	0
chr21_9222786_9243555_-_17	0
chr21_9521059_9545806_-_17	0
chr21_9599965_9619841_+_17	0.0169492
chr21_9619841_9643128_+_17	0.321168
chr21_10773099_10787872_-_17	0
chr21_10807467_10820416_-_17	0
chr21_10850730_10863963_+_17	0
chr21_10863963_10888265_+_17	0
chr21_10910611_10924615_+_17	0
chr21_11042506_11053650_+_17	0
chr21_12050187_12066229_+_17	0
chr21_12077674_12092442_+_17	0
chr21_8902791_8915242_-_18	0
chr21_9006939_9025124_+_18	0.00925926
chr21_9045217_9059693_+_18	0.0116279
chr21_9116512_9136551_+_18	0
chr21_9159308_9182866_+_18	0
chr21_9196402_9214135_-_18	0
chr21_9284654_9295223_-_18	0
chr21_9524362_9547865_+_18	0
chr21_9610223_9635083_+_18	0.30137
chr21_9635083_9648032_+_18	0
chr21_10783609_10802414_+_18	0
chr21_10823599_10835834_+_18	0
chr21_10854596_10870425_+_18	0
chr21_11041665_11055742_-_18	0
chr21_11112199_11126126_+_18	0.0119048
chr21_8899481_8920447_+_19	0
chr21_9125523_9142429_+_19	0
chr21_9158150_9177862_-_19	0
chr21_9196976_9221809_+_19	0
chr21_9221809_9235236_+_19	0
chr21_9283789_9295865_+_19	0
chr21_9523582_9539815_+_19	0
chr21_9539815_9551379_-_19	0
chr21_9605995_9624815_+_19	0.036036
chr21_9624815_9644027_+_19	0.350877
chr21_10774731_10786142_+_19	0
chr21_10786142_10799604_-_19	0
chr21_10799604_10817314_+_19	0
chr21_10861978_10882351_+_19	0
chr21_10882351_10894554_-_19	0
chr21_10911321_10930787_+_19	0
chr21_11031264_11047807_+_19	0
chr21_11689906_11707746_-_19	0
chr21_12067738_12082506_-_19	0
chr21_8903981_8918055_+_20	0
chr21_9128760_9139897_-_20	0
chr21_9196489_9213231_+_20	0
chr21_9213231_9237737_+_20	0
chr21_9526669_9550747_+_20	0
chr21_9595382_9612767_-_20	0
chr21_9612767_9625466_-_20	0.0533333
chr21_10705072_10722968_-_20	0
chr21_10769161_10787240_+_20	0
chr21_10787240_10808571_+_20	0
chr21_10826213_10837068_+_20	0
chr21_10856720_10870464_+_20	0
chr21_10905683_10930244_-_20	0
chr21_11032378_11050450_-_20	0
chr21_11087164_11107318_-_20	0
chr21_12051188_12063843_-_20	0
chr21_12077893_12091014_+_20	0
chr21_8890717_8911727_-_21	0
chr21_9011734_9023234_+_21	0
chr21_9038135_9055018_+_21	0.00990099
chr21_9117395_9141798_+_21	0
chr21_9166135_9187006_-_21	0
chr21_9204089_9218398_+_21	0
chr21_9218398_9241980_+_21	0
chr21_9531275_9546468_-_21	0
chr21_9605900_9624230_+_21	0.037037
chr21_9624230_9635395_+_21	0.606061
chr21_9635395_9651159_+_21	0
chr21_10767566_10792196_+_21	0
chr21_10848203_10866050_+_21	0
chr21_10866050_10877711_+_21	0
chr21_10917163_10932871_-_21	0
chr21_11029597_11054239_+_21	0
chr21_11091613_11103406_+_21	0
chr21_11117409_11140191_+_21	0
chr21_11687783_11701800_-_21	0
chr21_12045588_12067507_+_21	0
chr21_12067507_12085416_+_21	0
chr21_8883469_8907277_+_22	0
chr21_9042814_9054000_-_22	0
chr21_9122558_9137090_+_22	0
chr21_9150441_9172516_-_22	0
chr21_9216427_9236869_+_22	0
chr21_9531614_9542392_-_22	0
chr21_9599675_9617269_-_22	0
chr21_9617269_9628359_+_22	0.707692
chr21_9628359_9651486_+_22	0
chr21_10698575_10719813_+_22	0
chr21_10781142_10804309_-_22	0
chr21_10848058_10863311_-_22	0
chr21_10863311_10884049_+_22	0
chr21_10913912_10938877_-_22	0
chr21_11036330_11053201_-_22	0
chr21_11083488_11107095_+_22	0
chr21_11107095_11130498_+_22	0
chr21_11681279_11700101_-_22	0
chr21_12049294_12061869_-_22	0
chr21_12075964_12091759_+_22	0
chr21_8903106_8921988_+_23	0
chr21_9165023_9179618_+_23	0
chr21_9213210_9230555_+_23	0
chr21_9525347_9545036_-_23	0
chr21_9601067_9620503_-_23	0.0175439
chr21_9620503_9639992_+_23	0.385965
chr21_9639992_9659802_+_23	0
chr21_10698858_10718965_+_23	0
chr21_10765206_10786925_+_23	0
chr21_10786925_10807668_-_23	0
chr21_10807668_10819976_-_23	0
chr21_10861345_10880652_+_23	0
chr21_10913892_10938370_+_23	0
chr21_11085573_11107000_-_23	0
chr21_11107000_11129005_+_23	0.00763359
chr21_12042661_12066584_+_23	0
chr21_12077458_12092960_-_23	0
chr21_8891680_8915022_-_24	0
chr21_9039088_9052776_-_24	0.0121951
chr21_9127745_9141868_-_24	0
chr21_9160737_9179978_-_24	0
chr21_9199862_9211016_-_24	0
chr21_9226065_9243164_+_24	0
chr21_9286475_9296581_-_24	0
chr21_9521609_9542802_-_24	0
chr21_9598440_9615082_-_24	0
chr21_9615082_9638645_-_24	0.318841
chr21_9638645_9649370_+_24	0
chr21_10785067_10809965_-_24	0
chr21_10853735_10873275_+_24	0
chr21_10907052_10926082_+_24	0
chr21_11036735_11053083_-_24	0
chr21_11085568_11107971_+_24	0
chr21_11684029_11705167_-_24	0
chr21_12054625_12066227_-_24	0
chr21_12078411_12100131_-_24	0
chr21_8897253_8907653_-_25	0
chr21_9130016_9148958_+_25	0
chr21_9148958_9171367_-_25	0
chr21_9204171_9219064_+_25	0
chr21_9219064_9242824_-_25	0
chr21_9282496_9298510_+_25	0
chr21_9517250_9537141_-_25	0
chr21_9604136_9627861_-_25	0.0571429
chr21_9627861_9651870_+_25	0
chr21_10770038_10790623_-_25	0
chr21_10805924_10819054_+_25	0
chr21_10848930_10872216_+_25	0
chr21_10885293_10900138_-_25	0
chr21_10916985_10927389_+_25	0
chr21_11043071_11056653_+_25	0
chr21_11090794_11103574_-_25	0
chr21_11115696_11139460_+_25	0
chr21_12054332_12065482_-_25	0
chr21_12065482_12082187_-_25	0
chr21_8894521_8913349_+_26	0
chr21_9003180_9021260_+_26	0.00925926
chr21_9032004_9051738_-_26	0.0169492
chr21_9123608_9141986_-_26	0
chr21_9152195_9176188_-_26	0
chr21_9197989_9213748_-_26	0
chr21_9213748_9235029_+_26	0
chr21_9286293_9306962_+_26	0
chr21_9606913_9621016_-_26	0
chr21_9621016_9644836_+_26	0.312057
chr21_10782321_10801835_+_26	0
chr21_10801835_10812206_-_26	0
chr21_10851686_10864332_+_26	0
chr21_10864332_10875953_-_26	0
chr21_10875953_10891406_-_26	0
chr21_10915589_10934220_-_26	0
chr21_11042733_11059702_+_26	0
chr21_11078817_11097170_-_26	0.0275229
chr21_11108136_11127932_+_26	0.00847458
chr21_11682782_11706762_-_26	0
chr21_12065648_12084926_+_26	0
chr21_8901806_8913097_+_27	0
chr21_9010999_9023030_-_27	0
chr21_9072393_9082604_-_27	0
chr21_9132864_9150063_+_27	0
chr21_9166710_9188865_-_27	0
chr21_9204159_9218493_-_27	0
chr21_9218493_9236498_+_27	0
chr21_9277482_9300106_-_27	0
chr21_9527234_9546148_-_27	0
chr21_9598498_9616563_-_27	0
chr21_9616563_9636742_-_27	0.372881
chr21_9636742_9656563_+_27	0
chr21_10782849_10800408_-_27	0
chr21_10824839_10841432_-_27	0
chr21_10854991_10873937_+_27	0
chr21_10920212_10934857_+_27	0
chr21_11039866_11052088_+_27	0
chr21_11079626_11100803_-_27	0.0238095
chr21_11689591_11709167_+_27	0
chr21_12052955_12076061_+_27	0
chr21_12076061_12100291_+_27	0
chr21_8891964_8909431_-_28	0
chr21_8999538_9019324_-_28	0.00847458
chr21_9128057_9141925_-_28	0
chr21_9155474_9177602_+_28	0
chr21_9197707_9214401_-_28	0
chr21_9286133_9308697_-_28	0
chr21_9528658_9552527_-_28	0
chr21_9603780_9624848_+_28	0.0403226
chr21_9624848_9635800_+_28	0.625
chr21_9635800_9651059_+_28	0
chr21_10771620_10792614_-_28	0
chr21_10855107_10869364_+_28	0
chr21_10904129_10927895_+_28	0
chr21_11026104_11048929_-_28	0
chr21_11107912_11131990_+_28	0
chr21_11683003_11707174_-_28	0
chr21_12049876_12062903_+_28	0
chr21_12076252_12088563_-_28	0
chr21_8890736_8914810_+_29	0
chr21_9165333_9175511_+_29	0
chr21_9224392_9234880_+_29	0
chr21_9522368_9543879_-_29	0
chr21_9604160_9614670_+_29	0
chr21_9614670_9635833_-_29	0.352
chr21_9635833_9657176_+_29	0
chr21_10708224_10732116_+_29	0
chr21_10781257_10796618_+_29	0
chr21_10849664_10869800_-_29	0
chr21_10906981_10923763_-_29	0
chr21_11034829_11055439_-_29	0
chr21_11086147_11101861_-_29	0
chr21_11695577_11708495_+_29	0
chr21_12053337_12067035_+_29	0
chr21_12078243_12091679_-_29	0
chr22_8505306_8523359_-_0	0
chr22_8834665_8855653_-_0	0
chr22_9971069_9983440_-_0	0
chr22_10211971_10236047_+_0	0
chr22_11705467_11721424_-_0	0
chr22_11721424_11741822_-_0	0
chr22_11741822_11763931_-_0	0.00757576
chr22_11763931_11785131_-_0	0
chr22_11785131_11795211_+_0	0
chr22_11795211_11819573_+_0	0.00699301
chr22_11819573_11841064_+_0	0
chr22_11841064_11858220_+_0	0
chr22_11858220_11881359_+_0	0
chr22_11881359_11904941_+_0	0
chr22_11990728_12008172_-_0	0
chr22_12008172_12030128_-_0	0.0305344
chr22_12030128_12052011_+_0	0
chr22_12052011_12066426_-_0	0
chr22_12078956_12098875_-_0	0.00854701
chr22_12098875_12112384_+_0	0
chr22_12112384_12131816_+_0	0
chr22_12131816_12153777_+_0	0
chr22_12153777_12175074_-_0	0
chr22_12175074_12197232_+_0	0.00757576
chr22_12319377_12342130_+_0	0.0147059
chr22_12355324_12376229_+_0	0
chr22_12435389_12456866_-_0	0
chr22_12456866_12479916_+_0	0
chr22_12501988_12523137_-_0	0
chr22_12523137_12534533_-_0	0
chr22_12534533_12557469_-_0	0
chr22_12557469_12580088_+_0	0
chr22_12580088_12598844_-_0	0
chr22_12792868_12808248_-_0	0
chr22_15740766_15763916_+_0	0
chr22_15763916_15783582_+_0	0.00869565
chr22_15783582_15795001_+_0	0
chr22_15795001_15806353_+_0	0.0149254
chr22_15806353_15826697_-_0	0
chr22_16604236_16625967_-_0	0
chr22_16656730_16672454_-_0	0
chr22_16672454_16683300_+_0	0
chr22_16683300_16701696_+_0	0.00900901
chr22_16871193_16894645_-_0	0.0143885
chr22_8512735_8525014_+_1	0
chr22_10201891_10225041_+_1	0
chr22_11704513_11727609_+_1	0
chr22_11727609_11743312_-_1	0
chr22_11743312_11762255_-_1	0.00877193
chr22_11762255_11775372_-_1	0
chr22_11775372_11787276_+_1	0
chr22_11787276_11804004_+_1	0.010101
chr22_11804004_11828962_+_1	0
chr22_11828962_11853652_+_1	0
chr22_11853652_11874349_+_1	0
chr22_11874349_11889152_+_1	0.0681818
chr22_11889152_11903146_+_1	0
chr22_11981759_12004931_+_1	0
chr22_12004931_12019141_+_1	0.047619
chr22_12019141_12034212_+_1	0
chr22_12034212_12055362_+_1	0
chr22_12055362_12069840_+_1	0
chr22_12069840_12087328_+_1	0.00970874
chr22_12087328_12102191_-_1	0.0114943
chr22_12102191_12121142_+_1	0
chr22_12121142_12133185_-_1	0
chr22_12133185_12143737_+_1	0
chr22_12143737_12155843_-_1	0
chr22_12155843_12175404_+_1	0
chr22_12175404_12188321_-_1	0
chr22_12188321_12201416_-_1	0
chr22_12352640_12375716_-_1	0
chr22_12438247_12457929_-_1	0.00854701
chr22_12457929_12482801_-_1	0
chr22_12500062_12511445_-_1	0
chr22_12539763_12560926_-_1	0
chr22_12560926_12576130_-_1	0
chr22_12576130_12586447_+_1	0
chr22_15739016_15757564_+_1	0
chr22_15757564_15780087_+_1	0.00757576
chr22_15780087_15802117_+_1	0.00775194
chr22_15802117_15824477_-_1	0.0075188
chr22_16619029_16631833_+_1	0.012987
chr22_16654879_16668739_+_1	0.0123457
chr22_16668739_16680987_+_1	0.0410959
chr22_16680987_16694595_-_1	0
chr22_16865171_16883246_+_1	0
chr22_8512451_8526060_+_2	0
chr22_9967400_9977947_+_2	0
chr22_10211469_10234666_-_2	0
chr22_11708771_11733230_-_2	0
chr22_11733230_11751848_+_2	0
chr22_11751848_11767655_+_2	0
chr22_11767655_11781048_-_2	0
chr22_11781048_11797805_+_2	0
chr22_11797805_11813455_-_2	0.0108696
chr22_11813455_11823599_+_2	0
chr22_11823599_11847852_-_2	0
chr22_11847852_11862102_+_2	0
chr22_11862102_11879908_+_2	0
chr22_11879908_11894629_+_2	0
chr22_11974235_11997698_-_2	0
chr22_11997698_12016254_+_2	0.0366972
chr22_12016254_12027708_-_2	0
chr22_12027708_12042278_-_2	0
chr22_12042278_12053910_+_2	0
chr22_12053910_12067533_-_2	0
chr22_12067533_12078990_-_2	0
chr22_12078990_12098055_+_2	0.00892857
chr22_12098055_12119201_+_2	0
chr22_12119201_12136948_-_2	0
chr22_12136948_12147130_+_2	0
chr22_12147130_12157407_-_2	0
chr22_12157407_12170752_+_2	0
chr22_12170752_12185222_-_2	0
chr22_12310178_12332527_-_2	0
chr22_12347283_12371808_-_2	0
chr22_12442605_12454804_-_2	0.0138889
chr22_12454804_12467766_+_2	0
chr22_12504959_12519417_-_2	0
chr22_12541072_12558759_+_2	0
chr22_12558759_12580966_-_2	0
chr22_12580966_12603849_+_2	0
chr22_15737400_15759820_+_2	0
chr22_15759820_15783574_+_2	0.00719425
chr22_15783574_15793590_+_2	0
chr22_15793590_15815261_-_2	0.0078125
chr22_16527536_16550332_+_2	0
chr22_16583300_16600071_-_2	0.030303
chr22_16615820_16636309_+_2	0.00826446
chr22_16649615_16665308_-_2	0.0108696
chr22_16665308_16686534_-_2	0.0238095
chr22_16686534_16697283_-_2	0
chr22_16872201_16892395_+_2	0.0168067
chr22_8508126_8531901_+_3	0
chr22_8834605_8848149_+_3	0
chr22_10207379_10231929_-_3	0
chr22_11715046_11738741_+_3	0
chr22_11738741_11749522_-_3	0.015625
chr22_11749522_11766959_-_3	0
chr22_11766959_11790426_+_3	0
chr22_11790426_11809628_+_3	0.00884956
chr22_11809628_11834185_-_3	0
chr22_11834185_11846485_-_3	0
chr22_11846485_11861624_-_3	0
chr22_11861624_11881750_+_3	0
chr22_11881750_11903161_-_3	0
chr22_11988629_12000729_-_3	0
chr22_12000729_12022705_-_3	0.0310078
chr22_12022705_12041381_+_3	0
chr22_12041381_12055467_+_3	0.0120482
chr22_12055467_12076744_+_3	0
chr22_12076744_12093694_+_3	0.01
chr22_12093694_12108187_-_3	0
chr22_12108187_12122948_+_3	0
chr22_12122948_12146686_-_3	0
chr22_12146686_12163388_+_3	0
chr22_12163388_12184551_+_3	0.008
chr22_12318279_12342403_+_3	0.0138889
chr22_12342403_12362927_-_3	0.016129
chr22_12427425_12450390_-_3	0
chr22_12450390_12465867_+_3	0
chr22_12465867_12487834_+_3	0
chr22_12487834_12512161_+_3	0
chr22_12551609_12565279_+_3	0
chr22_12565279_12583132_-_3	0.00952381
chr22_12583132_12594885_-_3	0
chr22_15743405_15762402_-_3	0
chr22_15762402_15784074_+_3	0.00787402
chr22_15784074_15804210_-_3	0.00847458
chr22_16530820_16548667_-_3	0
chr22_16621729_16637856_+_3	0.0102041
chr22_16649954_16663678_+_3	0.0246914
chr22_16663678_16679722_+_3	0
chr22_16679722_16695875_-_3	0.0104167
chr22_16864992_16883869_+_3	0
chr22_16883869_16895057_+_3	0
chr22_8506435_8525450_-_4	0
chr22_8839578_8862995_-_4	0
chr22_9967744_9989361_-_4	0
chr22_10209753_10224898_+_4	0
chr22_11706769_11730425_-_4	0
chr22_11730425_11749864_-_4	0
chr22_11749864_11771510_-_4	0
chr22_11771510_11792780_+_4	0.015748
chr22_11792780_11806843_+_4	0.0121951
chr22_11806843_11817165_+_4	0
chr22_11817165_11835882_-_4	0
chr22_11835882_11853244_-_4	0
chr22_11853244_11865191_+_4	0
chr22_11865191_11885490_+_4	0.00833333
chr22_11885490_11900025_+_4	0
chr22_11978503_11999262_-_4	0
chr22_11999262_12023770_+_4	0.0277778
chr22_12023770_12047603_-_4	0.00704225
chr22_12047603_12065408_+_4	0
chr22_12084866_12101232_-_4	0.0104167
chr22_12101232_12123218_-_4	0
chr22_12123218_12142044_+_4	0
chr22_12142044_12162853_+_4	0
chr22_12162853_12173669_+_4	0
chr22_12173669_12194478_-_4	0
chr22_12351043_12361133_+_4	0
chr22_12438788_12460680_+_4	0.00775194
chr22_12460680_12484830_-_4	0
chr22_12484830_12509275_-_4	0
chr22_12509275_12525444_+_4	0.0421053
chr22_12539015_12551621_+_4	0
chr22_12551621_12569668_+_4	0
chr22_12569668_12591699_-_4	0
chr22_15768380_15793019_-_4	0.00689655
chr22_15793019_15806805_+_4	0.0121951
chr22_15806805_15822928_+_4	0
chr22_16577066_16597034_-_4	0
chr22_16615538_16639427_-_4	0.027972
chr22_16652621_16676333_+_4	0.0141844
chr22_16676333_16692265_+_4	0.0106383
chr22_16872175_16888384_-_4	0.0210526
chr22_8510385_8524785_+_5	0
chr22_10207639_10229327_+_5	0
chr22_11714629_11729805_-_5	0
chr22_11729805_11748462_+_5	0.00900901
chr22_11748462_11761509_+_5	0
chr22_11761509_11779051_+_5	0
chr22_11779051_11795866_+_5	0
chr22_11795866_11807946_-_5	0.0140845
chr22_11807946_11818119_-_5	0
chr22_11818119_11830385_+_5	0
chr22_11830385_11848627_+_5	0
chr22_11848627_11862755_-_5	0
chr22_11862755_11885125_+_5	0.00757576
chr22_11885125_11895280_-_5	0
chr22_11982869_12001443_-_5	0
chr22_12001443_12012799_+_5	0.0149254
chr22_12012799_12027095_-_5	0
chr22_12027095_12043192_-_5	0
chr22_12043192_12067084_-_5	0
chr22_12067084_12085225_+_5	0
chr22_12085225_12099475_+_5	0.0120482
chr22_12099475_12115645_+_5	0
chr22_12115645_12140193_+_5	0
chr22_12140193_12153636_-_5	0
chr22_12153636_12178339_-_5	0
chr22_12178339_12198763_+_5	0.00813008
chr22_12313417_12331460_+_5	0
chr22_12331460_12344394_+_5	0.012987
chr22_12344394_12366988_+_5	0
chr22_12446179_12456953_+_5	0.015625
chr22_12456953_12472762_-_5	0
chr22_12489392_12513425_-_5	0
chr22_12532879_12555065_-_5	0.0225564
chr22_12555065_12573534_-_5	0
chr22_12573534_12597778_-_5	0
chr22_12803144_12817674_-_5	0
chr22_15747882_15771196_+_5	0
chr22_15782305_15804544_-_5	0.00769231
chr22_15804544_15825565_-_5	0
chr22_16528834_16546790_+_5	0
chr22_16576104_16588772_+_5	0
chr22_16612788_16626034_+_5	0.025641
chr22_16650404_16665628_-_5	0.0111111
chr22_16665628_16688734_-_5	0.0220588
chr22_16688734_16704490_+_5	0
chr22_16864556_16882108_-_5	0
chr22_8508608_8520871_+_6	0
chr22_8842366_8858058_+_6	0
chr22_9959379_9980417_-_6	0
chr22_10215136_10231989_-_6	0
chr22_11712854_11737520_+_6	0.00689655
chr22_11737520_11760628_-_6	0
chr22_11760628_11776326_-_6	0
chr22_11776326_11797060_-_6	0
chr22_11797060_11813633_+_6	0.0103093
chr22_11813633_11833174_-_6	0
chr22_11833174_11847668_-_6	0
chr22_11847668_11861844_+_6	0
chr22_11861844_11881172_-_6	0
chr22_11881172_11902885_-_6	0
chr22_11977953_11998298_+_6	0
chr22_11998298_12022401_-_6	0.028169
chr22_12022401_12045023_+_6	0
chr22_12045023_12069614_+_6	0
chr22_12069614_12090728_+_6	0.016129
chr22_12090728_12107922_-_6	0
chr22_12107922_12129767_-_6	0
chr22_12129767_12147588_+_6	0
chr22_12147588_12158810_-_6	0
chr22_12158810_12172583_+_6	0
chr22_12172583_12195303_-_6	0
chr22_12336488_12357982_-_6	0.023622
chr22_12436638_12456777_-_6	0
chr22_12456777_12475076_+_6	0
chr22_12498858_12510185_+_6	0
chr22_12546330_12567803_-_6	0
chr22_12567803_12589193_+_6	0
chr22_12796503_12818477_+_6	0
chr22_15745226_15766839_-_6	0
chr22_15766839_15787669_-_6	0
chr22_15787669_15812132_+_6	0.00694444
chr22_15812132_15830546_+_6	0
chr22_16524527_16547188_-_6	0
chr22_16569824_16591426_-_6	0.00775194
chr22_16620338_16630958_-_6	0
chr22_16630958_16641020_-_6	0
chr22_16652459_16662771_+_6	0.0333333
chr22_16662771_16686157_+_6	0
chr22_16686157_16701379_-_6	0
chr22_16858124_16881927_+_6	0
chr22_8506699_8524740_-_7	0
chr22_9962641_9987369_-_7	0
chr22_10217548_10240440_-_7	0
chr22_11708367_11729172_+_7	0
chr22_11729172_11740971_-_7	0
chr22_11740971_11752222_-_7	0.0149254
chr22_11752222_11763277_-_7	0
chr22_11763277_11779072_+_7	0
chr22_11779072_11792174_-_7	0.012987
chr22_11792174_11806501_-_7	0.0119048
chr22_11806501_11822174_-_7	0
chr22_11822174_11838566_+_7	0
chr22_11838566_11855862_-_7	0
chr22_11855862_11866863_-_7	0
chr22_11866863_11882365_-_7	0
chr22_11882365_11898772_+_7	0
chr22_11980684_11995078_-_7	0
chr22_11995078_12008306_+_7	0
chr22_12008306_12026831_-_7	0.0363636
chr22_12026831_12036986_-_7	0
chr22_12036986_12059043_-_7	0
chr22_12059043_12070228_+_7	0
chr22_12070228_12089203_+_7	0.018018
chr22_12089203_12113891_-_7	0
chr22_12113891_12128835_-_7	0
chr22_12128835_12153024_-_7	0
chr22_12153024_12170036_-_7	0
chr22_12170036_12191119_+_7	0.00806452
chr22_12325685_12339414_-_7	0.0121951
chr22_12351991_12372037_+_7	0
chr22_12442158_12454700_-_7	0.0135135
chr22_12454700_12469238_+_7	0
chr22_12501822_12513278_+_7	0
chr22_12552578_12568517_-_7	0
chr22_12568517_12589467_+_7	0
chr22_15734489_15753475_-_7	0
chr22_15753475_15772261_-_7	0.018018
chr22_15782444_15795427_+_7	0
chr22_15795427_15807600_-_7	0.0136986
chr22_16527738_16546302_-_7	0
chr22_16586789_16600805_+_7	0
chr22_16618314_16638901_-_7	0.008
chr22_16654880_16666425_-_7	0
chr22_16666425_16681138_+_7	0.0340909
chr22_16681138_16695074_+_7	0.0120482
chr22_16870597_16890328_-_7	0.00862069
chr22_8500556_8519543_-_8	0
chr22_8843046_8858702_-_8	0
chr22_10213775_10235308_+_8	0
chr22_11698194_11716188_-_8	0
chr22_11716188_11728898_+_8	0
chr22_11728898_11740431_-_8	0
chr22_11740431_11755616_-_8	0.010989
chr22_11755616_11777870_+_8	0
chr22_11777870_11798574_-_8	0
chr22_11798574_11814945_+_8	0.0104167
chr22_11814945_11829982_+_8	0
chr22_11829982_11852590_-_8	0
chr22_11852590_11868546_+_8	0
chr22_11868546_11890005_-_8	0.0472441
chr22_11982119_12002481_-_8	0
chr22_12002481_12013324_-_8	0.0625
chr22_12013324_12038249_+_8	0
chr22_12038249_12049554_-_8	0.0151515
chr22_12049554_12059583_-_8	0
chr22_12059583_12074281_-_8	0
chr22_12074281_12092988_-_8	0.00909091
chr22_12092988_12105387_-_8	0
chr22_12105387_12127145_+_8	0
chr22_12127145_12139476_+_8	0
chr22_12139476_12155325_-_8	0
chr22_12155325_12172216_-_8	0
chr22_12172216_12191175_-_8	0
chr22_12319735_12331999_+_8	0
chr22_12352235_12369253_+_8	0
chr22_12446772_12471110_-_8	0
chr22_12493926_12513298_-_8	0
chr22_12524933_12535861_-_8	0
chr22_12535861_12547739_+_8	0
chr22_12547739_12560182_-_8	0
chr22_12560182_12581719_+_8	0.00787402
chr22_12581719_12594895_-_8	0
chr22_15752030_15774110_+_8	0.00769231
chr22_15800490_15814891_+_8	0
chr22_15814891_15835414_-_8	0
chr22_16526375_16548074_-_8	0
chr22_16576253_16587301_-_8	0
chr22_16587301_16599652_+_8	0
chr22_16615796_16637405_+_8	0.0310078
chr22_16661290_16679836_-_8	0
chr22_16679836_16697669_+_8	0.00925926
chr22_16863655_16885614_+_8	0
chr22_16885614_16899911_+_8	0
chr22_8509977_8527539_-_9	0
chr22_8840362_8853133_+_9	0
chr22_9968932_9986488_-_9	0
chr22_10210400_10228596_+_9	0
chr22_11707322_11731179_+_9	0
chr22_11731179_11745268_+_9	0.0119048
chr22_11745268_11757049_+_9	0
chr22_11757049_11777131_+_9	0
chr22_11777131_11790881_+_9	0.0120482
chr22_11790881_11814650_+_9	0.00719425
chr22_11814650_11834222_-_9	0
chr22_11834222_11853039_+_9	0
chr22_11853039_11876667_-_9	0
chr22_11876667_11899545_-_9	0
chr22_11986777_12010569_+_9	0
chr22_12010569_12026179_-_9	0
chr22_12026179_12046706_+_9	0
chr22_12046706_12063184_-_9	0
chr22_12063184_12081717_+_9	0
chr22_12081717_12092954_-_9	0.0151515
chr22_12092954_12103252_-_9	0
chr22_12103252_12120653_+_9	0
chr22_12120653_12140083_-_9	0
chr22_12140083_12161446_+_9	0
chr22_12161446_12185930_-_9	0
chr22_12185930_12207246_+_9	0
chr22_12314043_12327545_+_9	0
chr22_12347789_12360891_-_9	0.0126582
chr22_12437762_12452898_+_9	0
chr22_12452898_12471004_-_9	0
chr22_12556058_12567308_+_9	0
chr22_12567308_12588006_+_9	0.00813008
chr22_15733034_15756228_+_9	0
chr22_15756228_15769392_-_9	0.012987
chr22_15769392_15782430_-_9	0.012987
chr22_15782430_15798716_+_9	0
chr22_15798716_15820564_-_9	0.00769231
chr22_16521781_16546506_+_9	0
chr22_16569719_16584472_+_9	0
chr22_16653406_16664315_-_9	0.015625
chr22_16664315_16686623_+_9	0
chr22_16686623_16702847_-_9	0
chr22_16867426_16878596_-_9	0
chr22_16878596_16894033_-_9	0
chr22_8510825_8530890_+_10	0
chr22_9964030_9983078_-_10	0
chr22_11714164_11731330_-_10	0
chr22_11731330_11742043_+_10	0
chr22_11742043_11762592_+_10	0.008
chr22_11762592_11775125_-_10	0
chr22_11775125_11792513_-_10	0.0194175
chr22_11792513_11811937_-_10	0.00877193
chr22_11811937_11835863_-_10	0
chr22_11835863_11852494_-_10	0
chr22_11852494_11873895_+_10	0
chr22_11873895_11892118_+_10	0
chr22_11979815_11994074_+_10	0
chr22_11994074_12006504_-_10	0
chr22_12006504_12027025_+_10	0.0330579
chr22_12027025_12050857_-_10	0.00714286
chr22_12050857_12070261_+_10	0
chr22_12070261_12092796_+_10	0.0151515
chr22_12092796_12105605_+_10	0
chr22_12105605_12119199_+_10	0
chr22_12119199_12136139_-_10	0
chr22_12136139_12148241_+_10	0
chr22_12148241_12159737_+_10	0
chr22_12159737_12178028_-_10	0
chr22_12178028_12200281_+_10	0
chr22_12308847_12328411_+_10	0
chr22_12328411_12338971_+_10	0
chr22_12352011_12375269_+_10	0
chr22_12444582_12464263_-_10	0.00869565
chr22_12464263_12477213_+_10	0
chr22_12507797_12520402_+_10	0
chr22_12535443_12554874_-_10	0.0258621
chr22_12554874_12569268_+_10	0
chr22_12569268_12584108_-_10	0
chr22_12801516_12812120_+_10	0
chr22_15747834_15759337_-_10	0
chr22_15759337_15776746_+_10	0.00980392
chr22_15776746_15800659_+_10	0
chr22_15800659_15811671_-_10	0
chr22_15811671_15830924_+_10	0
chr22_16535535_16551764_+_10	0
chr22_16589352_16600178_-_10	0.046875
chr22_16618198_16638435_-_10	0.0569106
chr22_16657995_16670865_+_10	0
chr22_16670865_16681515_-_10	0.047619
chr22_16681515_16701793_-_10	0.00806452
chr22_16869475_16894318_-_10	0.0204082
chr22_8503987_8523009_+_11	0
chr22_8839631_8861155_-_11	0
chr22_9960546_9985118_+_11	0
chr22_10215926_10237731_+_11	0
chr22_11715723_11733492_-_11	0
chr22_11733492_11744634_-_11	0
chr22_11744634_11759560_-_11	0
chr22_11759560_11778747_-_11	0
chr22_11778747_11801955_+_11	0
chr22_11801955_11815508_+_11	0
chr22_11815508_11832020_+_11	0
chr22_11832020_11856435_+_11	0
chr22_11856435_11877326_-_11	0
chr22_11877326_11894073_+_11	0
chr22_11980628_11994694_+_11	0
chr22_11994694_12006362_-_11	0
chr22_12006362_12026547_+_11	0.0336134
chr22_12026547_12046033_+_11	0
chr22_12046033_12057043_+_11	0
chr22_12057043_12079883_-_11	0
chr22_12079883_12103621_-_11	0.0070922
chr22_12103621_12120062_-_11	0
chr22_12120062_12142963_+_11	0
chr22_12142963_12155682_+_11	0
chr22_12155682_12166748_-_11	0
chr22_12166748_12185960_+_11	0.00869565
chr22_12185960_12205635_-_11	0
chr22_12319531_12332134_+_11	0
chr22_12353197_12368602_+_11	0
chr22_12442329_12454525_+_11	0.0138889
chr22_12454525_12477857_-_11	0.00729927
chr22_12494052_12510878_-_11	0
chr22_12552432_12564559_-_11	0
chr22_12564559_12587788_+_11	0.00724638
chr22_15741475_15759640_-_11	0
chr22_15759640_15782259_-_11	0.0075188
chr22_15782259_15798164_-_11	0
chr22_15798164_15820667_+_11	0.00746269
chr22_16583515_16594817_+_11	0
chr22_16614595_16638006_-_11	0.05
chr22_16656311_16676107_+_11	0
chr22_16676107_16686484_+_11	0
chr22_16686484_16707947_-_11	0
chr22_16866366_16881494_+_11	0
chr22_16881494_16894769_+_11	0
chr22_8843032_8854135_-_12	0
chr22_9959461_9975746_-_12	0
chr22_10216589_10233625_+_12	0
chr22_11712199_11735385_-_12	0
chr22_11735385_11747212_-_12	0.0142857
chr22_11747212_11766172_-_12	0
chr22_11766172_11790713_-_12	0
chr22_11790713_11813108_-_12	0.00763359
chr22_11813108_11823813_+_12	0
chr22_11823813_11842624_-_12	0
chr22_11842624_11857487_+_12	0
chr22_11857487_11867680_+_12	0
chr22_11867680_11887184_-_12	0.0521739
chr22_11887184_11910602_+_12	0
chr22_11972208_11995464_+_12	0
chr22_11995464_12019540_-_12	0.028169
chr22_12019540_12033227_+_12	0
chr22_12033227_12055319_-_12	0.00763359
chr22_12055319_12072908_-_12	0
chr22_12072908_12083459_+_12	0
chr22_12083459_12099085_-_12	0.0107527
chr22_12099085_12111755_+_12	0
chr22_12111755_12123416_-_12	0
chr22_12123416_12143950_+_12	0
chr22_12143950_12157325_+_12	0
chr22_12157325_12178633_+_12	0
chr22_12178633_12197513_-_12	0.00884956
chr22_12324914_12337818_+_12	0
chr22_12337818_12359009_+_12	0.0396825
chr22_12445710_12460576_-_12	0.0113636
chr22_12460576_12473906_+_12	0
chr22_12485885_12510175_+_12	0
chr22_12544696_12556154_+_12	0
chr22_12556154_12580063_-_12	0
chr22_12580063_12596757_-_12	0
chr22_12792704_12812132_+_12	0
chr22_15740017_15754650_+_12	0
chr22_15765461_15788208_+_12	0.0075188
chr22_15788208_15806177_-_12	0.00943396
chr22_16585970_16599620_+_12	0
chr22_16611286_16625911_-_12	0.0232558
chr22_16658588_16677936_+_12	0
chr22_16677936_16699839_+_12	0.00769231
chr22_16866812_16885009_-_12	0
chr22_10210593_10228964_-_13	0
chr22_11696074_11720227_-_13	0
chr22_11720227_11743722_+_13	0
chr22_11743722_11757260_-_13	0.0123457
chr22_11757260_11775376_+_13	0
chr22_11775376_11791528_-_13	0.0104167
chr22_11791528_11803102_-_13	0.0144928
chr22_11803102_11827093_-_13	0
chr22_11827093_11848130_-_13	0
chr22_11848130_11860828_-_13	0
chr22_11860828_11880439_+_13	0
chr22_11880439_11896418_+_13	0
chr22_11983598_12007195_-_13	0
chr22_12007195_12030857_+_13	0.0283688
chr22_12030857_12042673_-_13	0
chr22_12042673_12058831_-_13	0
chr22_12058831_12081247_+_13	0
chr22_12081247_12102160_+_13	0.00813008
chr22_12102160_12118464_+_13	0
chr22_12118464_12134590_+_13	0
chr22_12134590_12147144_+_13	0
chr22_12147144_12170059_-_13	0
chr22_12170059_12183634_+_13	0.0125
chr22_12183634_12196846_-_13	0
chr22_12354746_12371128_-_13	0
chr22_12438525_12453929_+_13	0
chr22_12453929_12478558_+_13	0.00684931
chr22_12491288_12515427_-_13	0
chr22_12531589_12543596_-_13	0.0428571
chr22_12543596_12563842_+_13	0
chr22_12563842_12575502_+_13	0
chr22_12575502_12592608_-_13	0
chr22_12790918_12815879_+_13	0
chr22_15736898_15755760_+_13	0
chr22_15755760_15766751_-_13	0.0153846
chr22_15766751_15777133_+_13	0.016129
chr22_15777133_15797833_+_13	0
chr22_15797833_15816266_+_13	0.00917431
chr22_16527162_16548697_+_13	0
chr22_16574524_16587150_-_13	0
chr22_16608123_16629340_+_13	0
chr22_16654308_16673765_+_13	0.0173913
chr22_16673765_16698567_-_13	0.00671141
chr22_16868145_16880565_+_13	0
chr22_8507399_8529931_+_14	0
chr22_8843300_8860814_+_14	0
chr22_9958717_9980629_-_14	0
chr22_10213544_10237495_-_14	0
chr22_11709917_11733770_-_14	0
chr22_11733770_11752517_+_14	0
chr22_11752517_11774673_-_14	0
chr22_11774673_11796372_+_14	0
chr22_11796372_11818851_-_14	0.00757576
chr22_11818851_11831207_+_14	0
chr22_11831207_11843063_-_14	0
chr22_11843063_11853424_+_14	0
chr22_11853424_11876462_+_14	0
chr22_11876462_11899849_+_14	0
chr22_11972917_11991634_-_14	0
chr22_11991634_12003680_-_14	0
chr22_12003680_12024496_+_14	0.0325203
chr22_12024496_12035622_+_14	0
chr22_12035622_12049400_+_14	0
chr22_12049400_12060356_+_14	0
chr22_12060356_12084567_-_14	0
chr22_12084567_12096513_-_14	0.0140845
chr22_12096513_12106845_+_14	0
chr22_12106845_12129137_-_14	0
chr22_12129137_12146745_-_14	0
chr22_12146745_12159814_-_14	0
chr22_12159814_12170115_-_14	0
chr22_12170115_12183774_+_14	0.0123457
chr22_12183774_12195416_-_14	0
chr22_12320828_12331838_-_14	0
chr22_12331838_12343331_+_14	0.0147059
chr22_12343331_12367631_+_14	0
chr22_12435470_12451672_+_14	0
chr22_12451672_12469429_+_14	0
chr22_12495647_12512073_-_14	0
chr22_12551356_12562508_+_14	0
chr22_12562508_12583360_+_14	0.00813008
chr22_12583360_12596799_+_14	0
chr22_15743610_15760693_+_14	0
chr22_15760693_15784725_+_14	0.0070922
chr22_15784725_15805356_+_14	0.00826446
chr22_16523229_16547201_+_14	0
chr22_16580552_16593590_+_14	0
chr22_16619598_16638914_+_14	0.00884956
chr22_16650540_16664091_+_14	0.025
chr22_16664091_16688934_-_14	0.00684931
chr22_16688934_16700369_-_14	0
chr22_16866424_16888495_-_14	0
chr22_16888495_16902304_-_14	0
chr22_8511713_8531393_-_15	0
chr22_9967207_9982037_+_15	0
chr22_10216505_10238188_-_15	0
chr22_11713560_11738235_+_15	0
chr22_11738235_11761163_+_15	0.00724638
chr22_11761163_11776932_+_15	0
chr22_11776932_11788674_+_15	0
chr22_11788674_11811044_-_15	0.00757576
chr22_11811044_11824945_-_15	0
chr22_11824945_11844783_-_15	0
chr22_11844783_11861131_-_15	0
chr22_11861131_11874966_+_15	0
chr22_11874966_11896656_-_15	0
chr22_11972178_11993471_+_15	0
chr22_11993471_12012069_+_15	0
chr22_12012069_12026561_-_15	0
chr22_12026561_12044083_-_15	0
chr22_12044083_12064254_-_15	0
chr22_12064254_12084802_+_15	0
chr22_12084802_12101792_-_15	0.01
chr22_12101792_12118169_-_15	0
chr22_12118169_12134615_+_15	0
chr22_12134615_12159443_+_15	0
chr22_12159443_12180925_+_15	0.0078125
chr22_12180925_12192684_-_15	0
chr22_12321527_12333446_-_15	0
chr22_12346516_12358316_+_15	0.0140845
chr22_12436537_12452291_-_15	0
chr22_12452291_12468362_+_15	0
chr22_12492872_12510083_+_15	0
chr22_12549661_12562056_+_15	0
chr22_12562056_12581219_+_15	0
chr22_12581219_12593860_-_15	0
chr22_12802074_12816209_+_15	0
chr22_15737719_15749881_+_15	0
chr22_15749881_15771326_+_15	0
chr22_15787656_15807183_+_15	0.00869565
chr22_15807183_15831714_-_15	0
chr22_16536489_16550574_+_15	0
chr22_16583288_16594758_-_15	0
chr22_16619628_16640434_+_15	0.00806452
chr22_16657330_16680758_-_15	0
chr22_16680758_16691808_+_15	0.0151515
chr22_16851369_16876156_+_15	0
chr22_8503268_8527261_+_16	0
chr22_8841213_8852148_+_16	0
chr22_11702403_11723835_-_16	0
chr22_11723835_11738335_-_16	0
chr22_11738335_11762190_+_16	0
chr22_11762190_11776752_+_16	0
chr22_11776752_11796553_-_16	0
chr22_11796553_11816188_+_16	0.00869565
chr22_11816188_11829805_+_16	0
chr22_11829805_11848736_-_16	0
chr22_11848736_11869846_-_16	0
chr22_11869846_11889222_+_16	0.0526316
chr22_11889222_11907045_-_16	0
chr22_11990038_12012242_-_16	0.0305344
chr22_12012242_12026788_+_16	0
chr22_12026788_12049803_-_16	0.00735294
chr22_12049803_12066740_-_16	0
chr22_12066740_12089845_+_16	0.00735294
chr22_12089845_12109253_-_16	0
chr22_12109253_12125147_-_16	0
chr22_12125147_12146261_-_16	0
chr22_12146261_12163538_-_16	0
chr22_12163538_12186480_-_16	0
chr22_12308103_12333087_-_16	0
chr22_12349219_12364775_-_16	0
chr22_12442531_12461509_+_16	0.00900901
chr22_12461509_12485256_+_16	0
chr22_12503961_12516728_-_16	0
chr22_12538399_12563239_-_16	0
chr22_12563239_12585293_+_16	0
chr22_12805020_12816274_-_16	0
chr22_15748683_15765086_+_16	0
chr22_15765086_15778806_+_16	0.0125
chr22_15778806_15803781_+_16	0.00680272
chr22_15803781_15815835_+_16	0
chr22_16533669_16547734_+_16	0
chr22_16577833_16597095_+_16	0
chr22_16615857_16633203_+_16	0.038835
chr22_16652650_16677069_-_16	0.00699301
chr22_16677069_16690050_+_16	0.0131579
chr22_16690050_16704908_-_16	0
chr22_16863900_16879994_+_16	0
chr22_16879994_16898429_+_16	0
chr22_8512906_8525722_+_17	0
chr22_9965509_9988083_-_17	0
chr22_10219293_10237696_-_17	0
chr22_11703249_11722447_-_17	0
chr22_11722447_11742832_-_17	0
chr22_11742832_11762370_+_17	0.00854701
chr22_11762370_11774916_-_17	0
chr22_11774916_11791867_+_17	0.0196078
chr22_11791867_11808314_+_17	0.0103093
chr22_11808314_11821266_-_17	0
chr22_11821266_11833802_-_17	0
chr22_11833802_11854395_+_17	0
chr22_11854395_11876262_+_17	0
chr22_11876262_11899499_-_17	0
chr22_11989465_12009146_+_17	0
chr22_12009146_12020023_-_17	0.0625
chr22_12020023_12031459_-_17	0
chr22_12031459_12041966_-_17	0
chr22_12041966_12055047_-_17	0.012987
chr22_12055047_12072824_-_17	0
chr22_12072824_12091615_-_17	0.0181818
chr22_12091615_12105191_-_17	0
chr22_12105191_12128640_-_17	0
chr22_12128640_12142466_-_17	0
chr22_12142466_12162294_-_17	0
chr22_12162294_12186725_+_17	0.00689655
chr22_12186725_12196807_+_17	0
chr22_12316496_12330001_-_17	0
chr22_12354980_12378275_-_17	0
chr22_12443782_12464716_-_17	0.00813008
chr22_12464716_12486928_+_17	0
chr22_12506586_12524376_-_17	0
chr22_12524376_12534690_-_17	0
chr22_12534690_12558694_-_17	0
chr22_12558694_12583020_+_17	0
chr22_12583020_12595595_-_17	0
chr22_15734268_15753133_-_17	0
chr22_15753133_15777768_+_17	0.0137931
chr22_15777768_15802572_+_17	0.00684931
chr22_15802572_15822501_-_17	0.00826446
chr22_16579380_16592019_-_17	0
chr22_16622251_16636022_-_17	0.0120482
chr22_16660813_16671933_+_17	0
chr22_16671933_16696911_-_17	0.00671141
chr22_16866098_16888170_-_17	0
chr22_16888170_16901973_-_17	0
chr22_8510554_8528300_-_18	0
chr22_10215762_10235047_-_18	0
chr22_11710414_11734829_-_18	0
chr22_11734829_11751558_+_18	0.010101
chr22_11751558_11762487_-_18	0
chr22_11762487_11783685_+_18	0
chr22_11783685_11803205_+_18	0.00854701
chr22_11803205_11817968_-_18	0
chr22_11817968_11831311_+_18	0
chr22_11831311_11848469_+_18	0
chr22_11848469_11859207_+_18	0
chr22_11859207_11869300_-_18	0
chr22_11869300_11893084_-_18	0
chr22_11982107_11997562_+_18	0
chr22_11997562_12012377_+_18	0.045977
chr22_12012377_12026088_+_18	0
chr22_12026088_12036109_+_18	0
chr22_12036109_12050870_+_18	0
chr22_12050870_12071260_-_18	0
chr22_12071260_12088953_+_18	0.0192308
chr22_12088953_12105929_-_18	0
chr22_12105929_12117333_+_18	0
chr22_12117333_12131225_+_18	0
chr22_12131225_12149404_-_18	0
chr22_12149404_12160923_+_18	0
chr22_12160923_12185326_+_18	0
chr22_12309698_12327812_-_18	0
chr22_12327812_12339558_-_18	0.0142857
chr22_12339558_12362099_+_18	0.0296296
chr22_12434827_12451664_+_18	0
chr22_12451664_12462522_+_18	0
chr22_12462522_12485952_-_18	0
chr22_12504107_12527098_+_18	0
chr22_12545842_12561725_-_18	0
chr22_12561725_12572861_-_18	0
chr22_12572861_12592312_-_18	0
chr22_15746258_15757441_+_18	0
chr22_15757441_15769592_+_18	0
chr22_15769592_15790181_+_18	0
chr22_15790181_15810991_+_18	0.00813008
chr22_15810991_15830034_+_18	0
chr22_16523091_16547622_+_18	0
chr22_16570991_16588720_-_18	0.00952381
chr22_16588720_16603289_+_18	0
chr22_16657331_16675015_-_18	0
chr22_16675015_16698120_+_18	0.00724638
chr22_16870380_16891632_-_18	0.0241935
chr22_8511582_8524132_-_19	0
chr22_8838660_8855697_-_19	0
chr22_10214603_10229107_-_19	0
chr22_11704575_11724060_+_19	0
chr22_11724060_11744873_-_19	0
chr22_11744873_11768816_+_19	0
chr22_11768816_11784143_-_19	0
chr22_11784143_11796641_-_19	0
chr22_11796641_11810608_-_19	0.0121951
chr22_11810608_11833296_+_19	0
chr22_11833296_11846508_-_19	0
chr22_11846508_11861794_-_19	0
chr22_11861794_11883963_+_19	0
chr22_11883963_11908763_+_19	0
chr22_11969600_11992554_+_19	0
chr22_11992554_12012957_+_19	0
chr22_12012957_12024415_+_19	0
chr22_12024415_12046409_-_19	0
chr22_12046409_12070823_-_19	0
chr22_12070823_12087511_+_19	0
chr22_12087511_12110018_-_19	0.0075188
chr22_12110018_12131650_+_19	0
chr22_12131650_12142427_+_19	0
chr22_12142427_12161356_+_19	0
chr22_12161356_12177867_+_19	0
chr22_12177867_12192445_-_19	0
chr22_12324535_12348193_-_19	0.00719425
chr22_12348193_12358317_+_19	0.0163934
chr22_12445566_12460695_+_19	0.0113636
chr22_12460695_12477657_+_19	0
chr22_12495884_12519437_-_19	0
chr22_12551441_12570057_-_19	0
chr22_12570057_12582309_+_19	0
chr22_12582309_12603458_+_19	0
chr22_12803598_12818936_-_19	0
chr22_15746853_15770318_-_19	0
chr22_15787803_15808117_-_19	0.00833333
chr22_15808117_15821659_-_19	0
chr22_16605072_16629343_+_19	0
chr22_16629343_16648783_-_19	0
chr22_16648783_16660309_+_19	0.0294118
chr22_16660309_16684779_+_19	0
chr22_16859330_16877356_+_19	0
chr22_8506113_8519870_-_20	0
chr22_9963420_9986545_+_20	0
chr22_10205655_10225812_+_20	0
chr22_11710385_11727552_+_20	0
chr22_11727552_11742742_-_20	0
chr22_11742742_11761388_-_20	0.00884956
chr22_11761388_11779617_+_20	0
chr22_11779617_11790945_-_20	0.0149254
chr22_11790945_11808201_-_20	0.00990099
chr22_11808201_11824285_-_20	0
chr22_11824285_11837155_+_20	0
chr22_11837155_11860759_+_20	0
chr22_11860759_11879828_+_20	0
chr22_11879828_11895063_-_20	0
chr22_11983906_12006997_+_20	0
chr22_12006997_12025374_-_20	0.0366972
chr22_12025374_12035793_-_20	0
chr22_12035793_12050284_+_20	0
chr22_12050284_12073632_+_20	0
chr22_12073632_12092226_-_20	0.00909091
chr22_12092226_12103962_-_20	0
chr22_12103962_12122551_+_20	0
chr22_12122551_12138148_-_20	0
chr22_12138148_12159693_+_20	0
chr22_12159693_12177468_-_20	0
chr22_12177468_12196551_-_20	0
chr22_12315526_12338271_-_20	0
chr22_12338271_12358761_+_20	0.0245902
chr22_12437065_12458927_+_20	0.00769231
chr22_12458927_12472045_-_20	0
chr22_12503011_12520746_-_20	0
chr22_12520746_12532217_-_20	0
chr22_12546205_12564147_+_20	0
chr22_12564147_12579007_+_20	0
chr22_12579007_12592277_+_20	0
chr22_12796724_12820179_+_20	0
chr22_15736515_15754719_-_20	0
chr22_15754719_15773106_+_20	0.0185185
chr22_15786644_15805755_+_20	0.00892857
chr22_15805755_15821270_-_20	0
chr22_16535168_16552150_-_20	0
chr22_16570111_16593382_-_20	0.00724638
chr22_16614454_16634474_-_20	0.00833333
chr22_16655887_16668147_+_20	0
chr22_16668147_16687016_+_20	0.0357143
chr22_16687016_16707688_-_20	0
chr22_16868149_16881999_-_20	0
chr22_16881999_16897267_-_20	0
chr22_8504931_8522557_-_21	0
chr22_8833442_8852585_+_21	0
chr22_9963970_9986935_+_21	0
chr22_10211800_10234875_-_21	0
chr22_11708767_11720975_+_21	0
chr22_11720975_11737093_-_21	0
chr22_11737093_11747258_+_21	0.0163934
chr22_11747258_11764260_-_21	0
chr22_11764260_11780659_+_21	0
chr22_11780659_11794818_-_21	0.0117647
chr22_11794818_11805217_-_21	0.0163934
chr22_11805217_11826706_+_21	0
chr22_11826706_11843321_+_21	0
chr22_11843321_11865463_-_21	0
chr22_11865463_11876589_-_21	0
chr22_11876589_11895026_-_21	0
chr22_11990307_12009229_+_21	0
chr22_12009229_12034076_+_21	0.00680272
chr22_12034076_12057464_-_21	0.00719425
chr22_12057464_12071842_-_21	0
chr22_12071842_12089644_+_21	0.0190476
chr22_12089644_12105535_+_21	0
chr22_12105535_12128456_-_21	0
chr22_12128456_12150758_+_21	0
chr22_12150758_12161705_+_21	0
chr22_12161705_12177042_-_21	0
chr22_12177042_12197096_-_21	0
chr22_12354149_12367747_+_21	0
chr22_12428927_12451224_-_21	0
chr22_12451224_12467371_-_21	0
chr22_12467371_12489606_+_21	0
chr22_12503268_12515173_-_21	0
chr22_12544909_12564116_+_21	0
chr22_12564116_12575048_+_21	0
chr22_12575048_12599514_-_21	0
chr22_12795257_12820090_-_21	0
chr22_15743089_15760104_+_21	0
chr22_15760104_15776030_-_21	0.0106383
chr22_15776030_15795107_+_21	0
chr22_15795107_15807396_+_21	0.0138889
chr22_15807396_15818748_-_21	0
chr22_16583454_16601975_-_21	0.00917431
chr22_16644949_16669162_+_21	0.00704225
chr22_16669162_16683364_-_21	0.0357143
chr22_16683364_16700931_-_21	0.00934579
chr22_16868034_16892446_+_21	0.0138889
chr22_8836371_8850387_+_22	0
chr22_9960526_9982549_+_22	0
chr22_10209489_10226963_+_22	0
chr22_11708001_11718485_-_22	0
chr22_11718485_11729422_-_22	0
chr22_11729422_11742717_-_22	0
chr22_11742717_11753439_+_22	0.015625
chr22_11753439_11778056_+_22	0
chr22_11778056_11799334_-_22	0
chr22_11799334_11812826_-_22	0.0126582
chr22_11812826_11833103_-_22	0
chr22_11833103_11853358_+_22	0
chr22_11853358_11872391_+_22	0
chr22_11872391_11894202_-_22	0
chr22_11983860_12004014_+_22	0
chr22_12004014_12025162_+_22	0.032
chr22_12025162_12035523_-_22	0
chr22_12035523_12046967_+_22	0
chr22_12046967_12059279_+_22	0
chr22_12059279_12077776_+_22	0
chr22_12077776_12094620_-_22	0.010101
chr22_12094620_12117877_+_22	0
chr22_12117877_12139690_+_22	0
chr22_12139690_12151435_+_22	0
chr22_12151435_12167196_-_22	0
chr22_12167196_12177526_+_22	0
chr22_12177526_12196761_+_22	0.00869565
chr22_12321467_12333828_+_22	0
chr22_12333828_12356709_+_22	0.0373134
chr22_12440860_12463936_+_22	0
chr22_12463936_12487623_-_22	0
chr22_12487623_12509677_-_22	0
chr22_12544650_12558637_+_22	0
chr22_12558637_12577400_+_22	0
chr22_12577400_12588793_+_22	0
chr22_15774899_15791611_+_22	0
chr22_15791611_15805757_+_22	0.0120482
chr22_15805757_15819074_-_22	0
chr22_16530036_16553384_-_22	0
chr22_16573461_16587131_+_22	0
chr22_16610742_16628104_+_22	0
chr22_16652559_16665315_+_22	0.0266667
chr22_16665315_16688865_+_22	0.00719425
chr22_16688865_16706809_-_22	0
chr22_16852701_16874934_-_22	0
chr22_8506333_8522701_-_23	0
chr22_10204915_10227834_+_23	0
chr22_11704224_11719950_-_23	0
chr22_11719950_11733666_-_23	0
chr22_11733666_11747171_-_23	0
chr22_11747171_11763803_-_23	0
chr22_11763803_11782368_+_23	0
chr22_11782368_11798711_-_23	0
chr22_11798711_11819887_+_23	0.008
chr22_11819887_11844363_-_23	0
chr22_11844363_11864822_+_23	0
chr22_11864822_11876587_-_23	0
chr22_11876587_11892772_+_23	0
chr22_11968252_11991610_+_23	0
chr22_11991610_12010326_+_23	0
chr22_12010326_12020920_+_23	0
chr22_12020920_12034383_+_23	0
chr22_12034383_12058471_-_23	0
chr22_12058471_12075404_-_23	0
chr22_12075404_12087012_-_23	0
chr22_12087012_12110197_+_23	0.00724638
chr22_12110197_12130041_-_23	0
chr22_12130041_12153710_+_23	0
chr22_12153710_12174927_-_23	0
chr22_12174927_12199320_+_23	0.00684931
chr22_12307839_12330395_-_23	0
chr22_12352447_12367516_-_23	0
chr22_12437275_12456221_-_23	0
chr22_12456221_12471051_-_23	0
chr22_12485974_12510537_-_23	0
chr22_12548066_12560222_-_23	0
chr22_12560222_12571571_+_23	0
chr22_12571571_12585211_-_23	0
chr22_15733009_15757223_-_23	0
chr22_15757223_15767531_+_23	0
chr22_15767531_15788566_+_23	0.00806452
chr22_15788566_15803719_-_23	0.011236
chr22_15803719_15820498_-_23	0
chr22_16574051_16591567_+_23	0
chr22_16620818_16637765_+_23	0.00970874
chr22_16649006_16663473_-_23	0.0117647
chr22_16663473_16686108_+_23	0
chr22_16686108_16706493_+_23	0
chr22_16866029_16890846_-_23	0.0205479
chr22_8507765_8529546_-_24	0
chr22_9955723_9978214_-_24	0
chr22_10211031_10232501_+_24	0
chr22_11701775_11719484_-_24	0
chr22_11719484_11730126_-_24	0
chr22_11730126_11744495_-_24	0
chr22_11744495_11765773_+_24	0
chr22_11765773_11778000_+_24	0
chr22_11778000_11790546_+_24	0
chr22_11790546_11807046_+_24	0.0103093
chr22_11807046_11823431_-_24	0
chr22_11823431_11833593_+_24	0
chr22_11833593_11853184_-_24	0
chr22_11853184_11876132_-_24	0
chr22_11876132_11900616_-_24	0
chr22_11979207_11999719_+_24	0
chr22_11999719_12014727_-_24	0.0454545
chr22_12014727_12025958_-_24	0
chr22_12025958_12048609_+_24	0
chr22_12048609_12064595_-_24	0
chr22_12084034_12098967_+_24	0.0113636
chr22_12098967_12113317_-_24	0
chr22_12113317_12136776_+_24	0
chr22_12136776_12161379_+_24	0
chr22_12161379_12183938_-_24	0
chr22_12322558_12340088_+_24	0.00961539
chr22_12350590_12368222_-_24	0
chr22_12433531_12452410_-_24	0
chr22_12452410_12470428_+_24	0
chr22_12520730_12531107_-_24	0
chr22_12551709_12567973_-_24	0
chr22_12567973_12583618_+_24	0
chr22_12787618_12810517_-_24	0
chr22_15737404_15754511_-_24	0
chr22_15754511_15775329_-_24	0.0163934
chr22_15809723_15827236_-_24	0
chr22_16522070_16543209_+_24	0
chr22_16579267_16590837_+_24	0
chr22_16655722_16666232_-_24	0
chr22_16666232_16691108_+_24	0.0268456
chr22_16856525_16878693_-_24	0
chr22_16878693_16898301_+_24	0
chr22_8506041_8518572_-_25	0
chr22_9963409_9984372_-_25	0
chr22_10210703_10233438_+_25	0
chr22_11707436_11717757_-_25	0
chr22_11717757_11728507_-_25	0
chr22_11728507_11747406_-_25	0.00892857
chr22_11747406_11772342_-_25	0
chr22_11772342_11784520_+_25	0
chr22_11784520_11795218_+_25	0
chr22_11795218_11806132_-_25	0.015625
chr22_11806132_11830824_-_25	0
chr22_11830824_11855740_+_25	0
chr22_11855740_11873553_+_25	0
chr22_11873553_11898420_-_25	0
chr22_11982900_11994659_-_25	0
chr22_11994659_12012966_+_25	0.037037
chr22_12012966_12030679_+_25	0
chr22_12030679_12050744_-_25	0.00847458
chr22_12050744_12062320_+_25	0
chr22_12062320_12075375_+_25	0
chr22_12075375_12096853_-_25	0.00793651
chr22_12096853_12114194_-_25	0
chr22_12114194_12125044_+_25	0
chr22_12125044_12147330_+_25	0
chr22_12147330_12161460_-_25	0
chr22_12161460_12179798_-_25	0
chr22_12179798_12191986_+_25	0
chr22_12349119_12361130_-_25	0
chr22_12438069_12458313_+_25	0.00833333
chr22_12458313_12471272_-_25	0
chr22_12549714_12569331_+_25	0
chr22_12569331_12581310_-_25	0
chr22_12581310_12594477_+_25	0
chr22_12793221_12814316_+_25	0
chr22_15749743_15774655_-_25	0
chr22_15774655_15793681_-_25	0
chr22_15793681_15805068_+_25	0.0149254
chr22_16572147_16590551_+_25	0
chr22_16608537_16631657_-_25	0.0147059
chr22_16657772_16675045_-_25	0
chr22_16675045_16687408_-_25	0.0136986
chr22_16687408_16707457_-_25	0
chr22_16858327_16874535_-_25	0
chr22_16874535_16886861_+_25	0
chr22_16886861_16898815_-_25	0
chr22_8500741_8524482_-_26	0
chr22_9957538_9975690_+_26	0
chr22_10215103_10237464_+_26	0
chr22_11704801_11729685_-_26	0
chr22_11729685_11746790_+_26	0.00990099
chr22_11746790_11763523_-_26	0
chr22_11763523_11784967_+_26	0
chr22_11784967_11807536_+_26	0.0075188
chr22_11807536_11826067_-_26	0
chr22_11826067_11840128_+_26	0
chr22_11840128_11850795_-_26	0
chr22_11850795_11866132_+_26	0
chr22_11866132_11880805_-_26	0
chr22_11880805_11892063_+_26	0
chr22_11983037_12001114_+_26	0
chr22_12001114_12018571_-_26	0.038835
chr22_12018571_12040948_-_26	0
chr22_12040948_12060521_+_26	0
chr22_12060521_12076933_+_26	0
chr22_12076933_12099038_-_26	0.00769231
chr22_12099038_12120420_-_26	0
chr22_12120420_12143254_+_26	0
chr22_12143254_12157742_-_26	0
chr22_12157742_12171713_-_26	0
chr22_12171713_12192328_+_26	0.00819672
chr22_12322658_12340171_+_26	0.00961539
chr22_12340171_12357942_+_26	0.0377358
chr22_12439546_12463511_+_26	0.0070922
chr22_12463511_12480335_-_26	0
chr22_12506664_12524736_-_26	0
chr22_12524736_12537309_+_26	0
chr22_12547494_12559205_+_26	0
chr22_12559205_12575363_+_26	0
chr22_12575363_12585924_+_26	0
chr22_12801183_12815762_+_26	0
chr22_15739020_15750866_-_26	0
chr22_15765672_15787652_+_26	0.00775194
chr22_15787652_15811033_+_26	0.00724638
chr22_15811033_15825209_-_26	0
chr22_16583625_16596933_-_26	0
chr22_16614295_16625496_+_26	0.0298507
chr22_16650931_16671419_-_26	0.00833333
chr22_16671419_16682613_-_26	0
chr22_16863688_16876634_+_26	0
chr22_8496877_8521644_+_27	0
chr22_9951670_9975647_+_27	0
chr22_10219412_10233521_+_27	0
chr22_11696736_11718062_+_27	0
chr22_11718062_11741318_+_27	0
chr22_11741318_11753269_+_27	0.0140845
chr22_11753269_11765218_+_27	0
chr22_11765218_11781669_+_27	0
chr22_11781669_11799996_+_27	0
chr22_11799996_11824614_+_27	0.00689655
chr22_11824614_11836135_+_27	0
chr22_11836135_11855614_-_27	0
chr22_11855614_11878759_+_27	0
chr22_11878759_11890239_-_27	0.0869565
chr22_11983328_12007961_+_27	0
chr22_12007961_12029677_+_27	0.0307692
chr22_12029677_12054088_-_27	0.00694444
chr22_12054088_12074046_+_27	0
chr22_12074046_12084758_-_27	0
chr22_12084758_12100846_-_27	0.0105263
chr22_12100846_12116039_+_27	0
chr22_12116039_12131153_+_27	0
chr22_12131153_12154355_+_27	0
chr22_12154355_12178054_+_27	0
chr22_12178054_12197296_+_27	0.00869565
chr22_12342879_12367353_-_27	0
chr22_12426575_12451300_+_27	0
chr22_12451300_12466808_+_27	0
chr22_12466808_12484009_-_27	0
chr22_12551666_12569117_+_27	0
chr22_12569117_12589618_+_27	0
chr22_12792551_12809035_-_27	0
chr22_15766600_15783658_+_27	0.01
chr22_15783658_15794366_-_27	0
chr22_15794366_15814187_+_27	0.00854701
chr22_15814187_15833749_+_27	0
chr22_16524888_16543725_-_27	0
chr22_16578452_16593538_-_27	0
chr22_16605156_16624969_+_27	0
chr22_16656553_16673762_+_27	0
chr22_16673762_16692846_-_27	0.00877193
chr22_16865820_16888144_+_27	0
chr22_16888144_16899284_-_27	0
chr22_8508556_8527075_+_28	0
chr22_10214412_10226815_+_28	0
chr22_11698068_11720691_+_28	0
chr22_11720691_11733048_-_28	0
chr22_11733048_11757615_-_28	0.00675676
chr22_11757615_11773020_+_28	0
chr22_11773020_11793380_+_28	0
chr22_11793380_11817083_+_28	0.00719425
chr22_11817083_11830917_-_28	0
chr22_11830917_11848802_-_28	0
chr22_11848802_11859030_-_28	0
chr22_11859030_11874156_+_28	0
chr22_11874156_11890488_-_28	0
chr22_11981129_11993621_-_28	0
chr22_11993621_12017584_-_28	0.028169
chr22_12017584_12027764_-_28	0
chr22_12027764_12038987_-_28	0
chr22_12038987_12061354_-_28	0
chr22_12061354_12072551_-_28	0
chr22_12072551_12088896_-_28	0.0206186
chr22_12088896_12106335_-_28	0
chr22_12106335_12127553_+_28	0
chr22_12127553_12144417_+_28	0
chr22_12144417_12159846_+_28	0
chr22_12159846_12182262_+_28	0.0075188
chr22_12182262_12200123_-_28	0
chr22_12318557_12331744_-_28	0
chr22_12350486_12371421_-_28	0
chr22_12432121_12449555_-_28	0
chr22_12449555_12471843_-_28	0.00763359
chr22_12495656_12514315_+_28	0
chr22_12538429_12549152_-_28	0
chr22_12549152_12567080_-_28	0
chr22_12567080_12577914_+_28	0
chr22_12577914_12596411_+_28	0
chr22_12801289_12812772_-_28	0
chr22_15739434_15761513_-_28	0
chr22_15761513_15775892_-_28	0.0119048
chr22_15775892_15793528_-_28	0
chr22_15793528_15811287_-_28	0.00943396
chr22_15811287_15830008_-_28	0
chr22_16528918_16553208_+_28	0
chr22_16614104_16626537_+_28	0.027027
chr22_16658499_16669217_+_28	0
chr22_16669217_16679798_-_28	0
chr22_16679798_16699683_+_28	0.00840336
chr22_16862451_16875225_+_28	0
chr22_16875225_16891032_-_28	0.0215054
chr22_10211144_10227585_+_29	0
chr22_11695357_11717818_-_29	0
chr22_11717818_11731663_+_29	0
chr22_11731663_11743578_-_29	0
chr22_11743578_11761511_+_29	0
chr22_11761511_11774036_-_29	0
chr22_11774036_11798629_-_29	0
chr22_11798629_11820842_+_29	0.00763359
chr22_11820842_11832654_+_29	0
chr22_11832654_11844329_+_29	0
chr22_11844329_11857538_+_29	0
chr22_11857538_11880784_+_29	0
chr22_11880784_11892282_-_29	0
chr22_11985287_12008136_-_29	0
chr22_12008136_12027046_+_29	0.0357143
chr22_12027046_12051767_-_29	0.00689655
chr22_12051767_12069658_+_29	0
chr22_12069658_12090450_+_29	0.0163934
chr22_12090450_12108010_-_29	0
chr22_12108010_12130344_+_29	0
chr22_12130344_12154212_-_29	0
chr22_12154212_12171007_+_29	0
chr22_12171007_12181982_+_29	0.0153846
chr22_12181982_12198209_-_29	0
chr22_12309558_12331607_-_29	0
chr22_12354344_12375013_-_29	0
chr22_12444423_12454799_+_29	0.0163934
chr22_12454799_12471537_+_29	0
chr22_12493332_12513264_+_29	0
chr22_12537616_12548793_-_29	0
chr22_12548793_12566145_-_29	0
chr22_12566145_12590013_+_29	0
chr22_15734507_15754865_-_29	0
chr22_15754865_15777234_+_29	0.0152672
chr22_15777234_15802215_-_29	0.00680272
chr22_15802215_15826915_-_29	0.00671141
chr22_16525660_16548284_+_29	0
chr22_16615612_16629120_+_29	0
chr22_16651218_16666516_-_29	0.0111111
chr22_16666516_16683260_-_29	0
chr22_16853749_16876698_+_29	0
chr22_8835503_8848109_+_0	0
chr22_10205103_10221569_-_0	0
chr22_11711861_11732488_+_0	0
chr22_11732488_11750649_-_0	0.00934579
chr22_11750649_11773535_+_0	0
chr22_11773535_11792896_-_0	0.0173913
chr22_11792896_11810322_+_0	0.00970874
chr22_11810322_11825389_-_0	0
chr22_11825389_11844034_+_0	0
chr22_11844034_11864061_+_0	0
chr22_11864061_11876133_+_0	0
chr22_11876133_11892300_+_0	0
chr22_11969223_11992565_-_0	0
chr22_11992565_12015367_-_0	0.0294118
chr22_12015367_12033685_-_0	0
chr22_12033685_12055812_-_0	0.00763359
chr22_12055812_12075222_+_0	0
chr22_12075222_12095395_+_0	0.00840336
chr22_12095395_12111076_+_0	0
chr22_12111076_12130147_+_0	0
chr22_12130147_12152351_-_0	0
chr22_12152351_12172520_-_0	0
chr22_12172520_12190349_-_0	0
chr22_12190349_12206712_-_0	0
chr22_12314577_12331460_-_0	0
chr22_12353620_12377425_+_0	0
chr22_12434711_12450964_-_0	0
chr22_12450964_12471207_-_0	0
chr22_12507026_12522719_-_0	0
chr22_12544795_12557521_+_0	0
chr22_12557521_12569485_-_0	0
chr22_12569485_12588409_+_0	0
chr22_15747099_15761739_-_0	0
chr22_15761739_15776090_-_0	0.0119048
chr22_15776090_15796941_-_0	0
chr22_15796941_15817705_+_0	0.016129
chr22_16609597_16630403_+_0	0
chr22_16650336_16663111_-_0	0.0133333
chr22_16663111_16678297_-_0	0
chr22_16678297_16703119_-_0	0.00675676
chr22_16872277_16883406_-_0	0
chr22_8497440_8519339_+_1	0
chr22_9962059_9985807_+_1	0
chr22_11709917_11726737_+_1	0
chr22_11726737_11738912_+_1	0
chr22_11738912_11749382_+_1	0.016129
chr22_11749382_11761095_-_1	0
chr22_11761095_11780086_-_1	0
chr22_11780086_11796316_+_1	0
chr22_11796316_11815223_-_1	0.00892857
chr22_11815223_11838121_-_1	0
chr22_11838121_11852728_-_1	0
chr22_11852728_11871344_-_1	0
chr22_11871344_11890442_+_1	0.0442478
chr22_11982159_12003334_+_1	0
chr22_12003334_12023431_-_1	0.0338983
chr22_12023431_12038533_-_1	0
chr22_12038533_12063062_-_1	0
chr22_12063062_12081870_+_1	0
chr22_12081870_12095243_-_1	0.0126582
chr22_12095243_12117960_+_1	0
chr22_12117960_12138236_+_1	0
chr22_12138236_12149713_-_1	0
chr22_12149713_12166650_-_1	0
chr22_12166650_12177925_+_1	0
chr22_12177925_12193706_-_1	0
chr22_12318956_12331764_-_1	0
chr22_12345269_12359348_-_1	0.0119048
chr22_12438272_12461091_+_1	0.00740741
chr22_12461091_12483009_-_1	0
chr22_12503188_12519550_+_1	0
chr22_12544525_12555071_+_1	0
chr22_12555071_12576196_+_1	0
chr22_12576196_12599459_-_1	0
chr22_12801953_12813393_-_1	0
chr22_15766867_15788544_+_1	0.00787402
chr22_15788544_15810740_-_1	0.00757576
chr22_15810740_15825131_+_1	0
chr22_16524562_16544421_+_1	0
chr22_16573198_16587408_-_1	0
chr22_16606459_16624110_+_1	0.0192308
chr22_16624110_16640902_+_1	0
chr22_16658486_16672526_-_1	0
chr22_16672526_16687079_+_1	0
chr22_16687079_16699506_+_1	0
chr22_16855338_16878678_-_1	0
chr22_8510480_8531100_+_2	0
chr22_8838863_8859906_-_2	0
chr22_9962667_9986234_-_2	0
chr22_10210614_10230566_-_2	0
chr22_11706933_11725351_-_2	0
chr22_11725351_11747208_-_2	0.00775194
chr22_11747208_11766596_-_2	0.00854701
chr22_11766596_11787274_-_2	0
chr22_11787274_11808182_-_2	0.00813008
chr22_11808182_11825377_-_2	0
chr22_11825377_11837382_-_2	0
chr22_11837382_11852427_+_2	0
chr22_11852427_11872626_-_2	0
chr22_11872626_11895859_+_2	0
chr22_11989582_12011407_+_2	0
chr22_12011407_12031010_-_2	0
chr22_12031010_12041989_-_2	0
chr22_12041989_12064581_-_2	0
chr22_12064581_12078748_-_2	0
chr22_12078748_12099045_-_2	0.00833333
chr22_12099045_12116850_-_2	0
chr22_12116850_12129178_+_2	0
chr22_12129178_12151552_-_2	0
chr22_12151552_12172228_+_2	0
chr22_12172228_12196145_+_2	0.00699301
chr22_12305190_12329300_-_2	0
chr22_12353717_12364843_+_2	0
chr22_12444971_12456667_-_2	0.0144928
chr22_12456667_12478810_-_2	0.00769231
chr22_12503016_12524989_-_2	0
chr22_12524989_12536228_-_2	0
chr22_12536228_12547608_-_2	0
chr22_12547608_12560904_+_2	0
chr22_12560904_12581209_+_2	0
chr22_12581209_12603134_-_2	0
chr22_12788128_12808041_-_2	0
chr22_15738866_15751582_+_2	0
chr22_15765193_15785317_+_2	0.00840336
chr22_15785317_15798950_+_2	0
chr22_15798950_15811254_+_2	0.0135135
chr22_15811254_15825963_-_2	0
chr22_16533529_16549210_-_2	0
chr22_16571122_16583826_+_2	0
chr22_16621373_16640339_+_2	0.00862069
chr22_16658203_16669011_-_2	0
chr22_16669011_16690608_+_2	0.03125
chr22_16851076_16875220_-_2	0
chr22_16875220_16889422_+_2	0
chr22_8497569_8521181_+_3	0
chr22_8835581_8856404_-_3	0
chr22_10210014_10231370_+_3	0
chr22_11703003_11724336_-_3	0
chr22_11724336_11748423_+_3	0.0070922
chr22_11748423_11762341_+_3	0
chr22_11762341_11775324_+_3	0
chr22_11775324_11799751_-_3	0
chr22_11799751_11824444_-_3	0.00689655
chr22_11824444_11842492_-_3	0
chr22_11842492_11852812_-_3	0
chr22_11852812_11872385_-_3	0
chr22_11872385_11890126_-_3	0.0571429
chr22_11981271_11999466_-_3	0
chr22_11999466_12013148_-_3	0.0493827
chr22_12013148_12031834_+_3	0
chr22_12031834_12048693_+_3	0
chr22_12048693_12060554_-_3	0
chr22_12060554_12071862_+_3	0
chr22_12071862_12096069_+_3	0.0140845
chr22_12096069_12111774_-_3	0
chr22_12111774_12125058_+_3	0
chr22_12125058_12148833_+_3	0
chr22_12148833_12165768_+_3	0
chr22_12165768_12186055_-_3	0
chr22_12186055_12198182_+_3	0
chr22_12325285_12338376_+_3	0
chr22_12446551_12467436_-_3	0
chr22_12506959_12526517_-_3	0
chr22_12526517_12537696_+_3	0
chr22_12537696_12548679_+_3	0
chr22_12548679_12559973_+_3	0
chr22_12559973_12578168_-_3	0
chr22_12578168_12591236_+_3	0
chr22_12789840_12811893_-_3	0
chr22_15761963_15777770_-_3	0
chr22_15777770_15796422_-_3	0
chr22_15796422_15818990_+_3	0.00740741
chr22_16578675_16596299_+_3	0
chr22_16614545_16635870_-_3	0.0555556
chr22_16646499_16664722_+_3	0.0185185
chr22_16664722_16687781_+_3	0.0218978
chr22_16687781_16710027_-_3	0
chr22_16863826_16879962_-_3	0
chr22_8501759_8520084_-_4	0
chr22_8836400_8856310_+_4	0
chr22_9962110_9978626_-_4	0
chr22_10214244_10234253_-_4	0
chr22_11704476_11718002_-_4	0
chr22_11718002_11737686_+_4	0
chr22_11737686_11751331_+_4	0.0125
chr22_11751331_11764444_-_4	0
chr22_11764444_11779511_+_4	0
chr22_11779511_11793402_-_4	0.0121951
chr22_11793402_11808055_-_4	0.0116279
chr22_11808055_11831256_+_4	0
chr22_11831256_11848237_-_4	0
chr22_11848237_11863718_+_4	0
chr22_11863718_11877436_-_4	0
chr22_11877436_11897564_+_4	0
chr22_11979423_11992041_+_4	0
chr22_11992041_12012894_-_4	0.0325203
chr22_12012894_12028004_+_4	0
chr22_12028004_12042902_-_4	0
chr22_12042902_12055432_-_4	0.0135135
chr22_12055432_12075277_+_4	0
chr22_12075277_12091598_-_4	0.0104167
chr22_12091598_12109681_-_4	0
chr22_12109681_12122282_-_4	0
chr22_12122282_12147246_-_4	0
chr22_12147246_12166381_-_4	0
chr22_12166381_12186430_+_4	0.00833333
chr22_12186430_12211249_+_4	0
chr22_12319982_12331622_-_4	0
chr22_12343750_12362099_+_4	0.018018
chr22_12444960_12457936_-_4	0.012987
chr22_12457936_12469277_-_4	0
chr22_12484748_12509747_-_4	0
chr22_12545352_12563533_+_4	0
chr22_12563533_12578849_+_4	0
chr22_12578849_12600466_+_4	0
chr22_15743113_15753501_+_4	0
chr22_15753501_15771564_-_4	0.0186916
chr22_15784147_15799706_-_4	0
chr22_15799706_15824514_+_4	0.00684931
chr22_16522812_16546286_+_4	0
chr22_16617911_16641146_+_4	0.0285714
chr22_16641146_16661036_+_4	0.00854701
chr22_16661036_16678568_+_4	0
chr22_16678568_16698880_-_4	0
chr22_16862955_16884624_+_4	0
chr22_16884624_16895661_+_4	0
chr22_8505542_8520136_+_5	0
chr22_8838189_8863081_+_5	0
chr22_9965647_9978547_+_5	0
chr22_11705477_11715948_+_5	0
chr22_11715948_11730894_-_5	0
chr22_11730894_11742699_+_5	0
chr22_11742699_11755245_+_5	0.0131579
chr22_11755245_11768771_+_5	0
chr22_11768771_11779385_+_5	0
chr22_11779385_11798440_+_5	0
chr22_11798440_11817549_+_5	0.00892857
chr22_11817549_11828107_-_5	0
chr22_11828107_11852769_-_5	0
chr22_11852769_11864935_-_5	0
chr22_11864935_11876224_-_5	0
chr22_11876224_11887542_+_5	0.0909091
chr22_11887542_11901735_+_5	0
chr22_11989107_12010458_-_5	0
chr22_12010458_12024052_+_5	0
chr22_12024052_12037479_-_5	0
chr22_12037479_12061168_+_5	0
chr22_12061168_12084841_-_5	0
chr22_12084841_12103886_-_5	0.00884956
chr22_12103886_12126318_+_5	0
chr22_12126318_12145586_-_5	0
chr22_12145586_12156746_-_5	0
chr22_12156746_12176024_-_5	0
chr22_12176024_12186955_+_5	0.0153846
chr22_12186955_12211787_-_5	0
chr22_12323846_12336419_+_5	0
chr22_12446974_12471647_+_5	0.00689655
chr22_12499869_12514951_-_5	0
chr22_12533342_12544266_+_5	0.046875
chr22_12544266_12560166_+_5	0
chr22_12560166_12584353_-_5	0
chr22_15743947_15758356_+_5	0
chr22_15758356_15779362_+_5	0.00806452
chr22_15779362_15798430_+_5	0
chr22_15798430_15819793_-_5	0.00787402
chr22_16523374_16544874_-_5	0
chr22_16623569_16642216_+_5	0.00884956
chr22_16659283_16679676_-_5	0
chr22_16679676_16698990_-_5	0.00869565
chr22_16853534_16875666_+_5	0
chr22_16875666_16888197_-_5	0
chr22_16888197_16903797_+_5	0
chr22_8504154_8528301_-_6	0
chr22_8840053_8862415_+_6	0
chr22_9962742_9979241_+_6	0
chr22_11698187_11716983_+_6	0
chr22_11716983_11737113_-_6	0
chr22_11737113_11760255_+_6	0
chr22_11760255_11771651_+_6	0
chr22_11771651_11790836_-_6	0.00877193
chr22_11790836_11802854_+_6	0.0140845
chr22_11802854_11821490_-_6	0
chr22_11821490_11844941_-_6	0
chr22_11844941_11864148_+_6	0
chr22_11864148_11883204_+_6	0
chr22_11883204_11895277_-_6	0
chr22_11974359_11992056_-_6	0
chr22_11992056_12013409_-_6	0.032
chr22_12013409_12026756_-_6	0
chr22_12026756_12044992_+_6	0
chr22_12044992_12056902_+_6	0
chr22_12056902_12069871_-_6	0
chr22_12069871_12080064_+_6	0
chr22_12080064_12095592_-_6	0.0108696
chr22_12095592_12114867_+_6	0
chr22_12114867_12131063_-_6	0
chr22_12131063_12145045_+_6	0
chr22_12145045_12155761_-_6	0
chr22_12155761_12167435_+_6	0
chr22_12167435_12182487_-_6	0
chr22_12182487_12194779_+_6	0
chr22_12312940_12328648_+_6	0
chr22_12328648_12342512_+_6	0
chr22_12342512_12356998_-_6	0.0116279
chr22_12435143_12459296_+_6	0.00704225
chr22_12459296_12478955_+_6	0
chr22_12503880_12517829_-_6	0
chr22_12550542_12564395_-_6	0
chr22_12564395_12579424_-_6	0
chr22_12579424_12592507_-_6	0
chr22_15739441_15755959_-_6	0
chr22_15755959_15772443_+_6	0.0103093
chr22_15784258_15801178_-_6	0.010101
chr22_15801178_15815098_+_6	0
chr22_16654748_16674145_+_6	0.0175439
chr22_16674145_16685567_-_6	0.0147059
chr22_16685567_16697163_-_6	0
chr22_16870262_16886155_-_6	0.0107527
chr22_16886155_16905243_-_6	0
chr22_8507974_8522362_+_7	0
chr22_8842457_8857697_+_7	0
chr22_9962558_9977620_+_7	0
chr22_10200792_10223294_+_7	0
chr22_11708369_11718400_+_7	0
chr22_11718400_11734164_-_7	0
chr22_11734164_11754464_+_7	0.00826446
chr22_11754464_11778010_-_7	0
chr22_11778010_11798965_+_7	0
chr22_11798965_11809603_+_7	0.015873
chr22_11809603_11822300_-_7	0
chr22_11822300_11839263_-_7	0
chr22_11839263_11858821_+_7	0
chr22_11858821_11882579_-_7	0
chr22_11882579_11906165_-_7	0
chr22_11989130_12006649_-_7	0
chr22_12006649_12019924_-_7	0.0512821
chr22_12019924_12043612_-_7	0
chr22_12043612_12055412_-_7	0.0142857
chr22_12055412_12069914_-_7	0
chr22_12069914_12086983_+_7	0.01
chr22_12086983_12109112_+_7	0.00763359
chr22_12109112_12123345_-_7	0
chr22_12123345_12141376_-_7	0
chr22_12141376_12157487_+_7	0
chr22_12157487_12173424_+_7	0
chr22_12173424_12187056_+_7	0.0125
chr22_12348705_12368228_+_7	0
chr22_12438009_12455107_+_7	0
chr22_12455107_12471774_+_7	0
chr22_12495578_12516797_-_7	0
chr22_12547977_12561529_-_7	0
chr22_12561529_12577174_+_7	0
chr22_12577174_12589844_+_7	0
chr22_12802407_12815411_+_7	0
chr22_15736956_15758171_-_7	0
chr22_15758171_15768282_-_7	0
chr22_15768282_15792918_-_7	0.00689655
chr22_16575890_16586933_+_7	0
chr22_16617070_16638847_+_7	0.0307692
chr22_16654114_16668782_+_7	0.0229885
chr22_16668782_16684643_+_7	0
chr22_16858794_16879656_-_7	0
chr22_16879656_16898927_-_7	0
chr22_8506680_8522295_-_8	0
chr22_11714155_11734006_-_8	0
chr22_11734006_11750799_-_8	0
chr22_11750799_11760885_-_8	0
chr22_11760885_11772940_+_8	0
chr22_11772940_11795265_-_8	0
chr22_11795265_11809310_-_8	0.0120482
chr22_11809310_11822484_+_8	0
chr22_11822484_11842733_+_8	0
chr22_11842733_11857166_-_8	0
chr22_11857166_11868260_+_8	0
chr22_11868260_11887024_-_8	0.0545455
chr22_11887024_11909603_+_8	0
chr22_11980383_11996035_-_8	0
chr22_11996035_12010507_-_8	0.0352941
chr22_12010507_12026608_-_8	0
chr22_12026608_12037177_+_8	0
chr22_12037177_12054025_-_8	0.010101
chr22_12054025_12074344_+_8	0
chr22_12074344_12093798_-_8	0.00877193
chr22_12093798_12105476_+_8	0
chr22_12105476_12123145_-_8	0
chr22_12123145_12140420_+_8	0
chr22_12140420_12161112_-_8	0
chr22_12161112_12173500_-_8	0
chr22_12173500_12184562_+_8	0.0151515
chr22_12318204_12334772_-_8	0
chr22_12353165_12372201_+_8	0
chr22_12439596_12462452_+_8	0.00740741
chr22_12462452_12484265_-_8	0
chr22_12502183_12521235_+_8	0
chr22_12533244_12543391_-_8	0.05
chr22_12543391_12554389_+_8	0
chr22_12554389_12566896_-_8	0
chr22_12566896_12580396_+_8	0
chr22_12580396_12603643_+_8	0
chr22_15744193_15756542_-_8	0
chr22_15756542_15778588_+_8	0.0155039
chr22_15778588_15802178_-_8	0.00724638
chr22_15802178_15817796_-_8	0.0107527
chr22_16583170_16599700_+_8	0
chr22_16620553_16639607_+_8	0.00862069
chr22_16652265_16672466_-_8	0.00840336
chr22_16672466_16696642_-_8	0
chr22_16872936_16885557_+_8	0
chr22_16885557_16898643_-_8	0
chr22_8508408_8528676_-_9	0
chr22_8836882_8849616_+_9	0
chr22_9970849_9981631_-_9	0
chr22_10213918_10238883_+_9	0
chr22_11708967_11723830_+_9	0
chr22_11723830_11738633_-_9	0
chr22_11738633_11754263_+_9	0.0106383
chr22_11754263_11777836_+_9	0
chr22_11777836_11797792_+_9	0
chr22_11797792_11808325_+_9	0.016129
chr22_11808325_11831865_+_9	0
chr22_11831865_11848167_+_9	0
chr22_11848167_11864285_+_9	0
chr22_11864285_11884766_-_9	0.00826446
chr22_11884766_11907521_-_9	0
chr22_11985024_12006324_+_9	0
chr22_12006324_12031252_-_9	0.027027
chr22_12031252_12053845_+_9	0
chr22_12053845_12074671_+_9	0
chr22_12074671_12086462_+_9	0
chr22_12086462_12103614_-_9	0.00990099
chr22_12103614_12127334_+_9	0
chr22_12127334_12144054_+_9	0
chr22_12144054_12164013_+_9	0
chr22_12164013_12186750_+_9	0.00740741
chr22_12315197_12327949_-_9	0
chr22_12327949_12339261_-_9	0.0149254
chr22_12339261_12358062_-_9	0.018018
chr22_12436588_12450744_-_9	0
chr22_12450744_12472747_-_9	0.00769231
chr22_12497281_12510477_+_9	0
chr22_12551758_12573513_-_9	0
chr22_12573513_12594301_+_9	0
chr22_15742089_15757801_-_9	0
chr22_15757801_15767872_-_9	0
chr22_15767872_15779913_-_9	0.0140845
chr22_15779913_15797255_+_9	0
chr22_15797255_15821738_-_9	0.00684931
chr22_16525155_16548935_+_9	0
chr22_16569642_16584503_+_9	0
chr22_16584503_16601791_+_9	0
chr22_16623801_16637392_-_9	0.0481928
chr22_16651860_16663385_-_9	0.0147059
chr22_16663385_16677020_-_9	0.0375
chr22_16677020_16687068_+_9	0
chr22_16687068_16706069_+_9	0
chr22_16865864_16877828_-_9	0
chr22_8501545_8521079_+_10	0
chr22_8841404_8857271_-_10	0
chr22_9957632_9975524_+_10	0
chr22_10219258_10242081_+_10	0
chr22_11706260_11723000_+_10	0
chr22_11723000_11739783_-_10	0
chr22_11739783_11759167_-_10	0
chr22_11759167_11782105_+_10	0
chr22_11782105_11803759_-_10	0.00787402
chr22_11803759_11824752_-_10	0
chr22_11824752_11849243_+_10	0
chr22_11849243_11862405_-_10	0
chr22_11862405_11878458_-_10	0
chr22_11878458_11891093_+_10	0
chr22_11979344_11999552_+_10	0
chr22_11999552_12015407_+_10	0.0430108
chr22_12015407_12034328_-_10	0
chr22_12034328_12052573_-_10	0.00934579
chr22_12052573_12064763_+_10	0
chr22_12064763_12082871_-_10	0
chr22_12082871_12106057_+_10	0.00724638
chr22_12106057_12123594_-_10	0
chr22_12123594_12137661_-_10	0
chr22_12137661_12150107_-_10	0
chr22_12150107_12165063_+_10	0
chr22_12165063_12188060_-_10	0
chr22_12188060_12208365_+_10	0
chr22_12313752_12327411_-_10	0
chr22_12346833_12370135_-_10	0
chr22_12434315_12451947_+_10	0
chr22_12451947_12471135_+_10	0
chr22_12545315_12559670_+_10	0
chr22_12559670_12576718_+_10	0
chr22_12576718_12591920_-_10	0
chr22_12796634_12811141_-_10	0
chr22_15744445_15768551_+_10	0
chr22_15768551_15790842_-_10	0
chr22_15790842_15815306_+_10	0.00694444
chr22_16531833_16555359_+_10	0
chr22_16567173_16591435_-_10	0.00699301
chr22_16611629_16631929_+_10	0.0166667
chr22_16631929_16642909_+_10	0
chr22_16642909_16662826_-_10	0.00854701
chr22_16662826_16679607_+_10	0
chr22_16679607_16697168_+_10	0.00952381
chr22_16866847_16885168_+_10	0
chr22_16885168_16899595_-_10	0
chr22_8495353_8519356_-_11	0
chr22_8834164_8848727_-_11	0
chr22_9961814_9978753_-_11	0
chr22_10207182_10229772_+_11	0
chr22_11703081_11726013_+_11	0
chr22_11726013_11737810_-_11	0
chr22_11737810_11758253_+_11	0.00813008
chr22_11758253_11782968_-_11	0
chr22_11782968_11796254_+_11	0
chr22_11796254_11816960_-_11	0.00819672
chr22_11816960_11831473_+_11	0
chr22_11831473_11855742_+_11	0
chr22_11855742_11870491_-_11	0
chr22_11870491_11893778_-_11	0
chr22_11975625_12000086_+_11	0
chr22_12000086_12024265_-_11	0.028169
chr22_12024265_12044843_+_11	0
chr22_12044843_12062084_+_11	0
chr22_12062084_12085585_-_11	0
chr22_12085585_12101254_-_11	0.0108696
chr22_12101254_12117374_-_11	0
chr22_12117374_12139883_-_11	0
chr22_12139883_12152176_-_11	0
chr22_12152176_12168893_+_11	0
chr22_12168893_12185761_-_11	0
chr22_12185761_12196252_+_11	0
chr22_12323214_12338782_+_11	0.0108696
chr22_12351957_12372434_-_11	0
chr22_12437570_12456329_+_11	0.00900901
chr22_12456329_12470689_-_11	0
chr22_12501785_12526082_+_11	0
chr22_12542931_12567730_+_11	0
chr22_12567730_12582372_-_11	0
chr22_12582372_12604360_+_11	0
chr22_15459263_15470010_+_11	0.873016
chr22_15741414_15766088_+_11	0
chr22_15766088_15784576_+_11	0.00925926
chr22_15784576_15801044_+_11	0.0103093
chr22_15801044_15814304_-_11	0
chr22_15814304_15832868_-_11	0
chr22_16569946_16591587_-_11	0
chr22_16616813_16639225_-_11	0.0522388
chr22_16660497_16683128_+_11	0
chr22_16868982_16879671_+_11	0
chr22_8509384_8520589_-_12	0
chr22_8835524_8851693_+_12	0
chr22_9961273_9981850_+_12	0
chr22_10218946_10236716_-_12	0
chr22_11701987_11721639_-_12	0
chr22_11721639_11741418_-_12	0
chr22_11741418_11757158_+_12	0.0104167
chr22_11757158_11771012_-_12	0
chr22_11771012_11792458_-_12	0
chr22_11792458_11804740_-_12	0.0138889
chr22_11804740_11818227_-_12	0
chr22_11818227_11833353_-_12	0
chr22_11833353_11848076_-_12	0
chr22_11848076_11868931_+_12	0
chr22_11868931_11881007_-_12	0
chr22_11881007_11904301_-_12	0
chr22_11973719_11997293_-_12	0
chr22_11997293_12007772_+_12	0
chr22_12007772_12019317_+_12	0.0588235
chr22_12019317_12041012_+_12	0
chr22_12041012_12061048_-_12	0
chr22_12061048_12083966_-_12	0
chr22_12083966_12094884_-_12	0.0153846
chr22_12094884_12115605_+_12	0
chr22_12115605_12128903_-_12	0
chr22_12128903_12144358_-_12	0
chr22_12144358_12160019_-_12	0
chr22_12160019_12180985_-_12	0
chr22_12180985_12192884_+_12	0
chr22_12320340_12336587_+_12	0
chr22_12336587_12358127_-_12	0.03125
chr22_12446716_12460101_-_12	0.0126582
chr22_12460101_12471624_-_12	0
chr22_12505858_12527404_+_12	0
chr22_12542040_12556965_+_12	0
chr22_12556965_12567409_+_12	0
chr22_12567409_12588178_-_12	0.00813008
chr22_15743147_15756264_-_12	0
chr22_15756264_15774940_+_12	0.0181818
chr22_15774940_15796769_+_12	0
chr22_15796769_15820139_+_12	0.00719425
chr22_16584225_16599290_-_12	0.0340909
chr22_16610084_16627887_+_12	0.0190476
chr22_16653157_16663798_+_12	0.0322581
chr22_16663798_16679621_+_12	0
chr22_16679621_16689902_+_12	0
chr22_16689902_16712724_+_12	0
chr22_16863887_16876100_-_12	0
chr22_8510550_8531158_+_13	0
chr22_8838400_8849145_+_13	0
chr22_9968267_9987285_-_13	0
chr22_10207261_10229906_+_13	0
chr22_11709769_11729983_-_13	0
chr22_11729983_11742336_+_13	0
chr22_11742336_11761379_-_13	0.00869565
chr22_11761379_11779385_+_13	0
chr22_11779385_11789889_-_13	0.016129
chr22_11789889_11813770_+_13	0.00714286
chr22_11813770_11828819_-_13	0
chr22_11828819_11843890_-_13	0
chr22_11843890_11855888_-_13	0
chr22_11855888_11871703_+_13	0
chr22_11871703_11889424_+_13	0.0571429
chr22_11988900_12006338_-_13	0
chr22_12006338_12029359_+_13	0.0291971
chr22_12029359_12042267_+_13	0
chr22_12042267_12053312_+_13	0
chr22_12053312_12070403_-_13	0
chr22_12070403_12094231_-_13	0.0142857
chr22_12094231_12117016_+_13	0
chr22_12117016_12139726_+_13	0
chr22_12139726_12158627_-_13	0
chr22_12158627_12182789_-_13	0
chr22_12182789_12193629_-_13	0
chr22_12313044_12328971_-_13	0
chr22_12328971_12340069_+_13	0
chr22_12340069_12361412_+_13	0.015748
chr22_12438859_12456669_+_13	0.00952381
chr22_12456669_12478035_+_13	0
chr22_12504566_12528807_-_13	0
chr22_12544082_12554668_+_13	0
chr22_12554668_12571491_-_13	0
chr22_12571491_12591665_-_13	0
chr22_15746412_15757210_-_13	0
chr22_15757210_15773353_-_13	0.0105263
chr22_15788650_15802571_-_13	0.0121951
chr22_15802571_15820323_+_13	0
chr22_16613961_16627813_-_13	0.0246914
chr22_16648568_16667293_-_13	0
chr22_16667293_16683306_+_13	0.03125
chr22_16683306_16701163_+_13	0
chr22_16871058_16895732_-_13	0.0135135
chr22_9955961_9976861_+_14	0
chr22_11694407_11716393_-_14	0
chr22_11716393_11727917_+_14	0
chr22_11727917_11739410_+_14	0
chr22_11739410_11759195_+_14	0
chr22_11759195_11773211_-_14	0
chr22_11773211_11796805_-_14	0
chr22_11796805_11818563_+_14	0.0078125
chr22_11818563_11834468_-_14	0
chr22_11834468_11854921_-_14	0
chr22_11854921_11873004_-_14	0
chr22_11873004_11888927_-_14	0.0631579
chr22_11888927_11904011_+_14	0
chr22_11970960_11995314_-_14	0
chr22_11995314_12017045_+_14	0.03125
chr22_12017045_12029383_+_14	0
chr22_12029383_12041690_-_14	0
chr22_12041690_12063242_+_14	0
chr22_12063242_12083774_+_14	0
chr22_12083774_12104017_-_14	0.00833333
chr22_12104017_12118814_+_14	0
chr22_12118814_12134889_+_14	0
chr22_12134889_12154269_-_14	0
chr22_12154269_12170777_-_14	0
chr22_12170777_12192976_-_14	0
chr22_12312143_12329956_+_14	0
chr22_12353230_12373788_-_14	0
chr22_12434747_12455852_-_14	0
chr22_12455852_12472389_-_14	0
chr22_12503768_12525948_-_14	0
chr22_12525948_12536146_-_14	0
chr22_12548984_12561231_+_14	0
chr22_12561231_12578577_+_14	0
chr22_12578577_12598229_+_14	0
chr22_15746061_15761316_-_14	0
chr22_15761316_15777296_-_14	0.0107527
chr22_15787423_15803730_+_14	0.0105263
chr22_15803730_15814614_-_14	0
chr22_15814614_15828724_-_14	0
chr22_16524172_16543744_-_14	0
chr22_16580101_16600710_+_14	0
chr22_16614436_16627402_+_14	0.025974
chr22_16627402_16638323_+_14	0
chr22_16659032_16672778_+_14	0
chr22_16672778_16686118_-_14	0.0126582
chr22_16686118_16696157_-_14	0
chr22_16872725_16883940_+_14	0
chr22_16883940_16897364_+_14	0
chr22_8505807_8524669_+_15	0
chr22_9959951_9984436_-_15	0
chr22_10213106_10223644_-_15	0
chr22_11705560_11725644_+_15	0
chr22_11725644_11748328_-_15	0.00746269
chr22_11748328_11761287_-_15	0
chr22_11761287_11779142_+_15	0
chr22_11779142_11803412_-_15	0.00694444
chr22_11803412_11814714_-_15	0
chr22_11814714_11835573_-_15	0
chr22_11835573_11846073_+_15	0
chr22_11846073_11862703_-_15	0
chr22_11862703_11872716_-_15	0
chr22_11872716_11895531_-_15	0
chr22_11980544_11992644_+_15	0
chr22_11992644_12010928_-_15	0.037037
chr22_12010928_12028122_-_15	0
chr22_12028122_12046885_-_15	0
chr22_12046885_12062943_-_15	0
chr22_12062943_12082367_-_15	0
chr22_12082367_12092956_+_15	0.016129
chr22_12092956_12103958_+_15	0
chr22_12103958_12116753_+_15	0
chr22_12116753_12130434_-_15	0
chr22_12130434_12149087_-_15	0
chr22_12149087_12167087_-_15	0
chr22_12167087_12181800_-_15	0
chr22_12181800_12201974_-_15	0
chr22_12317049_12329336_+_15	0
chr22_12348083_12366439_-_15	0
chr22_12440381_12455293_-_15	0
chr22_12455293_12472357_+_15	0
chr22_12491275_12512653_+_15	0
chr22_12553571_12573492_-_15	0
chr22_12573492_12598107_+_15	0
chr22_15737654_15758354_+_15	0
chr22_15758354_15771790_-_15	0.0126582
chr22_15771790_15790983_-_15	0
chr22_15790983_15813883_-_15	0.00735294
chr22_15813883_15826301_+_15	0
chr22_16605289_16625679_+_15	0
chr22_16647920_16668528_-_15	0.00826446
chr22_16668528_16679090_+_15	0.047619
chr22_16679090_16701635_-_15	0.00729927
chr22_16870527_16882455_-_15	0.0434783
chr22_16882455_16900602_-_15	0.00917431
chr22_8500136_8523136_-_16	0
chr22_8839609_8859583_-_16	0
chr22_9968386_9978423_+_16	0
chr22_10209934_10234363_-_16	0
chr22_11705006_11728827_+_16	0
chr22_11728827_11742809_+_16	0
chr22_11742809_11763398_+_16	0
chr22_11763398_11780931_+_16	0
chr22_11780931_11795267_-_16	0
chr22_11795267_11809137_+_16	0.0121951
chr22_11809137_11830015_+_16	0
chr22_11830015_11841869_+_16	0
chr22_11841869_11853854_-_16	0
chr22_11853854_11865921_-_16	0
chr22_11865921_11876915_+_16	0
chr22_11876915_11898960_+_16	0
chr22_11977510_11996493_-_16	0
chr22_11996493_12019778_+_16	0
chr22_12019778_12030143_-_16	0
chr22_12030143_12043711_+_16	0
chr22_12043711_12066747_+_16	0
chr22_12084630_12101056_-_16	0.0103093
chr22_12101056_12113630_+_16	0
chr22_12113630_12127884_+_16	0
chr22_12127884_12145887_-_16	0
chr22_12145887_12165529_+_16	0
chr22_12165529_12190101_-_16	0
chr22_12190101_12214202_+_16	0
chr22_12321977_12336665_-_16	0
chr22_12336665_12359782_+_16	0.0364963
chr22_12444826_12455942_+_16	0.0151515
chr22_12455942_12477479_+_16	0
chr22_12502274_12524870_+_16	0
chr22_12524870_12538154_-_16	0
chr22_12538154_12558182_+_16	0
chr22_12558182_12575093_-_16	0
chr22_12575093_12591083_+_16	0
chr22_12794690_12814392_+_16	0
chr22_15748531_15767284_-_16	0
chr22_15767284_15781486_-_16	0.0120482
chr22_15781486_15801096_-_16	0.00869565
chr22_15801096_15813606_+_16	0.0135135
chr22_15813606_15828627_-_16	0
chr22_16584827_16598992_-_16	0
chr22_16616781_16639923_-_16	0.0503597
chr22_16657967_16675564_+_16	0
chr22_16675564_16697989_+_16	0.00735294
chr22_16863979_16874944_-_16	0
chr22_16874944_16896648_+_16	0
chr22_8835536_8849806_-_17	0
chr22_9962778_9979466_-_17	0
chr22_10218131_10230685_+_17	0
chr22_11699220_11717120_+_17	0
chr22_11717120_11740616_-_17	0
chr22_11740616_11758051_+_17	0
chr22_11758051_11773330_-_17	0
chr22_11773330_11795507_-_17	0
chr22_11795507_11820423_-_17	0.00684931
chr22_11820423_11839918_+_17	0
chr22_11839918_11860878_-_17	0
chr22_11860878_11876075_+_17	0
chr22_11876075_11899228_-_17	0
chr22_11988921_11999083_-_17	0
chr22_11999083_12009364_-_17	0
chr22_12009364_12026871_-_17	0.038835
chr22_12026871_12041719_-_17	0
chr22_12041719_12058491_-_17	0
chr22_12058491_12079868_+_17	0
chr22_12079868_12102192_-_17	0.00763359
chr22_12102192_12126629_+_17	0
chr22_12126629_12138716_+_17	0
chr22_12138716_12161384_-_17	0
chr22_12161384_12177867_+_17	0
chr22_12177867_12197295_-_17	0
chr22_12322752_12337494_+_17	0
chr22_12349027_12368477_-_17	0
chr22_12437073_12452144_-_17	0
chr22_12452144_12468884_+_17	0
chr22_12505585_12523021_-_17	0
chr22_12536422_12559815_-_17	0
chr22_12559815_12582716_+_17	0.00746269
chr22_12582716_12605008_-_17	0
chr22_12797808_12820403_-_17	0
chr22_15749739_15760732_-_17	0
chr22_15760732_15783226_+_17	0.00757576
chr22_15783226_15806690_+_17	0.00724638
chr22_16570888_16582290_-_17	0.0149254
chr22_16617420_16633035_-_17	0.0752688
chr22_16646607_16668028_+_17	0.015873
chr22_16668028_16679306_+_17	0
chr22_16679306_16701274_-_17	0.00746269
chr22_16863460_16875281_-_17	0
chr22_8501195_8518708_+_18	0
chr22_9956221_9978118_-_18	0
chr22_10213719_10228102_+_18	0
chr22_11708886_11732189_+_18	0
chr22_11732189_11750867_-_18	0.00900901
chr22_11750867_11771343_-_18	0
chr22_11771343_11785412_+_18	0
chr22_11785412_11807390_-_18	0.00763359
chr22_11807390_11826770_+_18	0
chr22_11826770_11849944_+_18	0
chr22_11849944_11873074_-_18	0
chr22_11873074_11889163_-_18	0.0631579
chr22_11889163_11899173_-_18	0
chr22_11985798_11996721_-_18	0
chr22_11996721_12011125_-_18	0.0470588
chr22_12011125_12030165_+_18	0
chr22_12030165_12051107_+_18	0
chr22_12051107_12064943_-_18	0
chr22_12064943_12085983_+_18	0
chr22_12085983_12109529_-_18	0.00714286
chr22_12109529_12128009_+_18	0
chr22_12128009_12149922_-_18	0
chr22_12149922_12160325_+_18	0
chr22_12160325_12181351_-_18	0
chr22_12181351_12195454_+_18	0
chr22_12318668_12342229_-_18	0.0070922
chr22_12342229_12362491_-_18	0.0163934
chr22_12438089_12452082_+_18	0
chr22_12452082_12474423_+_18	0
chr22_12495001_12519988_+_18	0
chr22_12535959_12560908_+_18	0
chr22_12560908_12574088_-_18	0
chr22_12574088_12595051_-_18	0
chr22_15736941_15760639_+_18	0
chr22_15760639_15785018_+_18	0.00699301
chr22_15785018_15799358_+_18	0
chr22_15799358_15818333_+_18	0.00884956
chr22_16528788_16551023_-_18	0
chr22_16573826_16597469_+_18	0
chr22_16611877_16632577_-_18	0.0325203
chr22_16655712_16666923_+_18	0
chr22_16666923_16678764_-_18	0
chr22_16678764_16693111_-_18	0.0117647
chr22_16869569_16884671_-_18	0.0340909
chr22_8506632_8519668_+_19	0
chr22_8834431_8858170_-_19	0
chr22_9970478_9981646_-_19	0
chr22_10210547_10224999_-_19	0
chr22_11714436_11738524_-_19	0
chr22_11738524_11760023_+_19	0.00775194
chr22_11760023_11776167_+_19	0
chr22_11776167_11795649_+_19	0
chr22_11795649_11812383_+_19	0.010101
chr22_11812383_11829454_-_19	0
chr22_11829454_11845455_+_19	0
chr22_11845455_11869888_+_19	0
chr22_11869888_11880168_-_19	0
chr22_11880168_11891793_+_19	0
chr22_11986133_11996546_-_19	0
chr22_11996546_12009212_-_19	0
chr22_12009212_12031087_-_19	0.0305344
chr22_12031087_12050172_-_19	0.00892857
chr22_12050172_12071737_-_19	0
chr22_12071737_12094537_-_19	0.0149254
chr22_12094537_12113424_-_19	0
chr22_12113424_12126273_-_19	0
chr22_12126273_12137676_+_19	0
chr22_12137676_12153366_-_19	0
chr22_12153366_12168709_-_19	0
chr22_12168709_12193346_+_19	0.00684931
chr22_12317521_12329001_+_19	0
chr22_12352206_12364527_-_19	0
chr22_12435273_12451177_+_19	0
chr22_12451177_12467210_-_19	0
chr22_12467210_12486097_-_19	0
chr22_12547882_12558124_+_19	0
chr22_12558124_12579498_-_19	0
chr22_12579498_12594231_+_19	0
chr22_12805621_12816846_+_19	0
chr22_15741535_15752122_-_19	0
chr22_15775585_15799054_-_19	0
chr22_15799054_15817029_-_19	0.00934579
chr22_16570790_16580801_-_19	0
chr22_16604375_16624581_+_19	0
chr22_16624581_16640162_+_19	0
chr22_16640162_16663295_+_19	0.00740741
chr22_16663295_16684122_+_19	0.0243902
chr22_16684122_16695494_+_19	0.0144928
chr22_16866279_16886734_+_19	0
chr22_16886734_16903701_+_19	0
chr22_8834288_8858101_+_20	0
chr22_9958960_9975621_-_20	0
chr22_10203409_10222627_+_20	0
chr22_11702448_11724940_-_20	0
chr22_11724940_11749840_-_20	0.00680272
chr22_11749840_11769460_-_20	0
chr22_11769460_11789621_+_20	0
chr22_11789621_11799659_-_20	0
chr22_11799659_11810156_+_20	0.016129
chr22_11810156_11827040_+_20	0
chr22_11827040_11840068_+_20	0
chr22_11840068_11859440_+_20	0
chr22_11859440_11875973_+_20	0
chr22_11875973_11899553_+_20	0
chr22_11989324_12010974_+_20	0
chr22_12010974_12023256_+_20	0
chr22_12023256_12045162_-_20	0
chr22_12045162_12055386_-_20	0.0163934
chr22_12055386_12069623_+_20	0
chr22_12069623_12084841_-_20	0
chr22_12084841_12106824_-_20	0.00769231
chr22_12106824_12117475_-_20	0
chr22_12117475_12131717_-_20	0
chr22_12131717_12152133_-_20	0
chr22_12152133_12174028_-_20	0
chr22_12174028_12195769_-_20	0
chr22_12319594_12343219_-_20	0.0142857
chr22_12343219_12362042_-_20	0.00884956
chr22_12431027_12453112_+_20	0
chr22_12453112_12466230_-_20	0
chr22_12466230_12489532_-_20	0
chr22_12501223_12523498_+_20	0
chr22_12545605_12559892_-_20	0
chr22_12559892_12573200_-_20	0
chr22_12573200_12596356_+_20	0
chr22_12794533_12809943_-_20	0
chr22_15748339_15764864_+_20	0
chr22_15764864_15784620_-_20	0.00862069
chr22_15784620_15808358_+_20	0.00714286
chr22_15808358_15822792_+_20	0
chr22_16532215_16546582_+_20	0
chr22_16573308_16597813_-_20	0.00694444
chr22_16648909_16664011_-_20	0.011236
chr22_16664011_16683597_+_20	0.0258621
chr22_16854290_16877113_-_20	0
chr22_16877113_16895471_-_20	0
chr22_8839161_8862562_-_21	0
chr22_9963199_9979779_+_21	0
chr22_11709630_11729331_+_21	0
chr22_11729331_11745299_+_21	0.0106383
chr22_11745299_11767970_+_21	0
chr22_11767970_11780698_+_21	0
chr22_11780698_11805388_+_21	0.00684931
chr22_11805388_11816150_+_21	0
chr22_11816150_11830150_-_21	0
chr22_11830150_11853807_+_21	0
chr22_11853807_11876450_-_21	0
chr22_11876450_11901309_+_21	0
chr22_11987759_12001448_-_21	0
chr22_12001448_12020526_+_21	0.0357143
chr22_12020526_12036252_+_21	0
chr22_12036252_12056827_-_21	0.00819672
chr22_12056827_12071485_-_21	0
chr22_12071485_12091307_+_21	0.0172414
chr22_12091307_12106854_+_21	0
chr22_12106854_12125226_-_21	0
chr22_12125226_12143552_+_21	0
chr22_12143552_12156652_+_21	0
chr22_12156652_12179484_-_21	0
chr22_12179484_12198965_+_21	0
chr22_12321692_12341405_-_21	0.017094
chr22_12341405_12361910_-_21	0.016129
chr22_12448206_12463224_+_21	0
chr22_12463224_12485433_+_21	0
chr22_12504153_12518775_+_21	0
chr22_12551996_12567636_-_21	0
chr22_12567636_12589637_+_21	0
chr22_15749618_15768087_-_21	0
chr22_15768087_15790097_-_21	0.00769231
chr22_15790097_15800918_+_21	0.015625
chr22_15800918_15822576_-_21	0.0078125
chr22_16529170_16545512_-_21	0
chr22_16608506_16625365_+_21	0.02
chr22_16651491_16662316_+_21	0.03125
chr22_16662316_16685613_-_21	0
chr22_16685613_16702827_-_21	0
chr22_16866866_16884703_+_21	0
chr22_8507049_8519091_-_22	0
chr22_9953798_9975332_-_22	0
chr22_10213295_10230149_-_22	0
chr22_11705088_11724776_+_22	0
chr22_11724776_11741397_-_22	0
chr22_11741397_11758149_+_22	0
chr22_11758149_11772615_+_22	0
chr22_11772615_11784544_+_22	0
chr22_11784544_11805874_-_22	0.00787402
chr22_11805874_11822590_-_22	0
chr22_11822590_11847137_+_22	0
chr22_11847137_11870460_-_22	0
chr22_11870460_11882934_-_22	0
chr22_11882934_11906799_+_22	0
chr22_11989596_12008285_+_22	0
chr22_12008285_12032399_+_22	0.0277778
chr22_12032399_12051359_+_22	0
chr22_12051359_12068800_+_22	0
chr22_12068800_12081175_+_22	0
chr22_12081175_12095230_+_22	0.0120482
chr22_12095230_12108229_-_22	0
chr22_12108229_12119460_+_22	0
chr22_12119460_12143681_-_22	0
chr22_12143681_12168220_+_22	0
chr22_12168220_12193154_+_22	0.00675676
chr22_12322929_12339525_-_22	0.0102041
chr22_12339525_12357357_+_22	0.0377358
chr22_12442745_12454089_-_22	0
chr22_12454089_12464940_+_22	0
chr22_12464940_12484765_+_22	0
chr22_12495031_12519122_-_22	0
chr22_12558081_12568412_-_22	0
chr22_12568412_12582309_+_22	0
chr22_12582309_12594107_-_22	0
chr22_12802998_12819585_-_22	0
chr22_15746280_15766876_-_22	0
chr22_15766876_15789153_+_22	0.00763359
chr22_15789153_15802295_-_22	0.012987
chr22_15802295_15822839_+_22	0.00833333
chr22_16526715_16543402_+_22	0
chr22_16570309_16594240_+_22	0
chr22_16622241_16637217_+_22	0.010989
chr22_16656467_16674279_+_22	0
chr22_16674279_16695534_+_22	0.00787402
chr22_16861429_16879725_-_22	0
chr22_16879725_16894658_+_22	0
chr22_8843095_8867434_-_23	0
chr22_9966428_9982650_-_23	0
chr22_10216890_10235531_-_23	0
chr22_11708059_11719645_-_23	0
chr22_11719645_11743173_-_23	0
chr22_11743173_11759034_-_23	0
chr22_11759034_11776358_-_23	0
chr22_11776358_11791548_+_23	0.0111111
chr22_11791548_11804666_-_23	0.0128205
chr22_11804666_11827739_+_23	0
chr22_11827739_11844738_+_23	0
chr22_11844738_11855094_+_23	0
chr22_11855094_11870234_+_23	0
chr22_11870234_11890615_+_23	0
chr22_11991065_12003866_-_23	0
chr22_12003866_12021899_+_23	0
chr22_12021899_12037645_-_23	0
chr22_12037645_12057316_+_23	0
chr22_12057316_12076761_-_23	0
chr22_12076761_12100244_+_23	0.00724638
chr22_12100244_12122531_+_23	0
chr22_12122531_12141040_+_23	0
chr22_12141040_12164948_-_23	0
chr22_12164948_12177291_+_23	0
chr22_12177291_12189032_-_23	0
chr22_12189032_12201575_+_23	0
chr22_12322726_12338225_-_23	0
chr22_12338225_12362985_-_23	0.0135135
chr22_12448744_12462537_+_23	0
chr22_12462537_12480241_-_23	0
chr22_12499842_12522781_+_23	0
chr22_12522781_12535242_-_23	0
chr22_12557476_12580798_-_23	0
chr22_12580798_12604130_-_23	0
chr22_12802189_12818225_-_23	0
chr22_15765620_15778858_+_23	0.0128205
chr22_15778858_15799390_+_23	0
chr22_15799390_15817480_+_23	0.00934579
chr22_16575953_16599157_-_23	0
chr22_16613875_16625169_-_23	0.0298507
chr22_16651068_16675918_-_23	0.00680272
chr22_16675918_16687629_+_23	0.0144928
chr22_16687629_16710594_+_23	0
chr22_16866417_16885299_-_23	0
chr22_8837617_8849180_+_24	0
chr22_9961123_9984708_-_24	0
chr22_10216266_10227929_+_24	0
chr22_11702256_11716549_-_24	0
chr22_11716549_11734322_+_24	0
chr22_11734322_11758426_+_24	0
chr22_11758426_11771382_+_24	0
chr22_11771382_11782015_+_24	0
chr22_11782015_11801286_+_24	0
chr22_11801286_11815230_+_24	0.0121951
chr22_11815230_11826031_-_24	0
chr22_11826031_11844504_-_24	0
chr22_11844504_11855106_+_24	0
chr22_11855106_11866372_-_24	0
chr22_11866372_11879524_+_24	0
chr22_11879524_11890253_-_24	0.09375
chr22_11985758_12010633_+_24	0
chr22_12010633_12033658_+_24	0
chr22_12033658_12048028_+_24	0
chr22_12048028_12066022_-_24	0
chr22_12066022_12079619_+_24	0
chr22_12079619_12095586_+_24	0.0105263
chr22_12095586_12116139_-_24	0
chr22_12116139_12137014_+_24	0
chr22_12137014_12147715_-_24	0
chr22_12147715_12170670_+_24	0
chr22_12170670_12182330_+_24	0.0434783
chr22_12182330_12197456_+_24	0
chr22_12322202_12339447_+_24	0
chr22_12350855_12362876_+_24	0
chr22_12434470_12450140_+_24	0
chr22_12450140_12471424_-_24	0.00806452
chr22_12487631_12511771_+_24	0
chr22_12533058_12543489_-_24	0.0483871
chr22_12543489_12567226_+_24	0
chr22_12567226_12583126_+_24	0
chr22_12583126_12600702_+_24	0
chr22_15742486_15753203_+_24	0
chr22_15787611_15810800_+_24	0.00729927
chr22_15810800_15830424_+_24	0
chr22_16618173_16634741_-_24	0.0714286
chr22_16651260_16664951_-_24	0.0123457
chr22_16664951_16685688_+_24	0
chr22_16685688_16699338_+_24	0
chr22_16859949_16879449_+_24	0
chr22_16879449_16897409_+_24	0
chr22_8500755_8525568_+_25	0
chr22_10205423_10226171_+_25	0
chr22_11712606_11734178_-_25	0
chr22_11734178_11745984_+_25	0
chr22_11745984_11767819_-_25	0
chr22_11767819_11787507_+_25	0
chr22_11787507_11800830_-_25	0
chr22_11800830_11813160_+_25	0.0138889
chr22_11813160_11826286_-_25	0
chr22_11826286_11840655_-_25	0
chr22_11840655_11854418_-_25	0
chr22_11854418_11866851_+_25	0
chr22_11866851_11891175_-_25	0
chr22_11989725_12006930_-_25	0
chr22_12006930_12023037_+_25	0.0315789
chr22_12023037_12041273_+_25	0
chr22_12041273_12065733_-_25	0
chr22_12065733_12089108_-_25	0
chr22_12089108_12107372_-_25	0
chr22_12107372_12124429_+_25	0
chr22_12124429_12141166_+_25	0
chr22_12141166_12160345_+_25	0
chr22_12160345_12176736_-_25	0
chr22_12176736_12198317_+_25	0.00769231
chr22_12323740_12334486_-_25	0
chr22_12353063_12374252_+_25	0
chr22_12445019_12464404_-_25	0
chr22_12464404_12481845_-_25	0.0192308
chr22_12497286_12514658_+_25	0
chr22_12553468_12572793_+_25	0
chr22_12572793_12594999_-_25	0
chr22_15742900_15762668_-_25	0
chr22_15762668_15785720_+_25	0.00735294
chr22_15803687_15825184_-_25	0
chr22_16532255_16549199_+_25	0
chr22_16574217_16587405_+_25	0
chr22_16615883_16627152_+_25	0
chr22_16640383_16663429_-_25	0.00740741
chr22_16663429_16677268_-_25	0.037037
chr22_16677268_16695100_+_25	0
chr22_16866773_16884717_+_25	0
chr22_8509959_8527348_-_26	0
chr22_8835669_8858193_+_26	0
chr22_9969965_9983620_-_26	0
chr22_10213992_10238301_-_26	0
chr22_11707948_11721079_-_26	0
chr22_11721079_11734484_+_26	0
chr22_11734484_11748796_-_26	0.0117647
chr22_11748796_11760430_+_26	0
chr22_11760430_11775977_+_26	0
chr22_11775977_11796271_-_26	0
chr22_11796271_11815976_-_26	0.00862069
chr22_11815976_11826150_-_26	0
chr22_11826150_11841460_-_26	0
chr22_11841460_11865646_-_26	0
chr22_11865646_11876770_-_26	0
chr22_11876770_11892032_-_26	0
chr22_11974484_11997408_-_26	0
chr22_11997408_12011936_-_26	0.0348837
chr22_12011936_12032250_-_26	0
chr22_12032250_12042757_+_26	0
chr22_12042757_12061572_+_26	0
chr22_12061572_12076857_-_26	0
chr22_12076857_12088102_+_26	0
chr22_12088102_12110590_-_26	0.0075188
chr22_12110590_12122660_+_26	0
chr22_12122660_12141403_-_26	0
chr22_12141403_12155151_-_26	0
chr22_12155151_12179417_+_26	0
chr22_12179417_12195176_-_26	0
chr22_12337927_12356947_-_26	0.00892857
chr22_12432668_12456315_+_26	0
chr22_12456315_12470591_-_26	0
chr22_12499266_12518519_-_26	0
chr22_12518519_12531083_-_26	0
chr22_12547944_12565764_-_26	0
chr22_12565764_12578893_+_26	0
chr22_12578893_12597812_-_26	0
chr22_12795915_12814736_+_26	0
chr22_15738490_15750010_-_26	0
chr22_15750010_15771352_-_26	0
chr22_15787877_15808274_-_26	0.00826446
chr22_15808274_15821880_-_26	0
chr22_16531812_16551003_-_26	0
chr22_16574263_16594349_+_26	0
chr22_16604775_16624133_+_26	0.0175439
chr22_16644729_16668077_+_26	0.00729927
chr22_16668077_16683801_+_26	0.0319149
chr22_16683801_16706121_+_26	0
chr22_16863336_16878839_+_26	0
chr22_9966496_9978605_-_27	0
chr22_11704470_11727250_-_27	0
chr22_11727250_11747825_+_27	0.00819672
chr22_11747825_11771926_-_27	0
chr22_11771926_11788739_+_27	0
chr22_11788739_11806963_+_27	0.00934579
chr22_11806963_11829361_-_27	0
chr22_11829361_11851312_-_27	0
chr22_11851312_11864745_-_27	0
chr22_11864745_11887688_-_27	0.0444444
chr22_11887688_11902909_+_27	0
chr22_11990054_12011864_-_27	0.0310078
chr22_12011864_12032576_+_27	0
chr22_12032576_12055671_+_27	0
chr22_12055671_12070964_+_27	0
chr22_12070964_12088354_+_27	0.00980392
chr22_12088354_12102471_-_27	0.0119048
chr22_12102471_12120944_-_27	0
chr22_12120944_12134986_-_27	0
chr22_12134986_12155070_-_27	0
chr22_12155070_12173355_-_27	0
chr22_12173355_12191100_-_27	0
chr22_12322752_12341808_-_27	0.00884956
chr22_12341808_12361792_-_27	0.0166667
chr22_12436233_12458839_+_27	0.00746269
chr22_12458839_12469873_+_27	0
chr22_12498416_12523169_-_27	0
chr22_12541204_12565293_-_27	0
chr22_12565293_12588723_-_27	0.00719425
chr22_15738375_15757585_-_27	0
chr22_15757585_15772210_-_27	0.0116279
chr22_15772210_15782450_+_27	0
chr22_15782450_15801575_-_27	0.00884956
chr22_15801575_15813981_+_27	0.0135135
chr22_15813981_15834181_-_27	0
chr22_16531972_16554959_+_27	0
chr22_16577110_16600675_-_27	0.00719425
chr22_16613718_16624992_-_27	0.0298507
chr22_16658448_16671274_-_27	0
chr22_16671274_16683295_+_27	0
chr22_16683295_16698776_+_27	0.0107527
chr22_16869395_16888764_+_27	0.00884956
chr22_16888764_16912088_-_27	0
chr22_8510226_8526494_-_28	0
chr22_8839819_8857542_+_28	0
chr22_9956813_9976516_+_28	0
chr22_10215576_10228193_+_28	0
chr22_11709367_11725910_+_28	0
chr22_11725910_11742726_-_28	0
chr22_11742726_11759606_+_28	0.00961539
chr22_11759606_11770093_-_28	0
chr22_11770093_11788981_+_28	0
chr22_11788981_11807124_+_28	0.00934579
chr22_11807124_11825529_-_28	0
chr22_11825529_11841107_-_28	0
chr22_11841107_11864309_-_28	0
chr22_11864309_11878565_-_28	0
chr22_11878565_11898576_+_28	0
chr22_11970740_11991814_-_28	0
chr22_11991814_12005723_+_28	0
chr22_12005723_12019812_-_28	0.0481928
chr22_12019812_12040875_-_28	0
chr22_12040875_12063661_+_28	0
chr22_12063661_12074217_-_28	0
chr22_12074217_12092709_+_28	0.00917431
chr22_12092709_12107184_-_28	0
chr22_12107184_12131168_+_28	0
chr22_12131168_12149963_+_28	0
chr22_12149963_12163512_-_28	0
chr22_12163512_12177625_-_28	0
chr22_12177625_12201758_+_28	0
chr22_12325330_12337980_-_28	0
chr22_12350017_12374014_+_28	0
chr22_12441328_12459744_-_28	0.00925926
chr22_12459744_12480753_-_28	0
chr22_12504076_12528565_-_28	0
chr22_12548802_12567618_-_28	0
chr22_12567618_12583377_+_28	0
chr22_12583377_12600136_-_28	0
chr22_12793045_12809349_-_28	0
chr22_15734594_15754343_+_28	0
chr22_15754343_15773673_-_28	0.0176991
chr22_15773673_15796811_+_28	0
chr22_15796811_15813486_+_28	0.0102041
chr22_15813486_15830596_+_28	0
chr22_16531632_16548688_+_28	0
chr22_16577704_16602323_+_28	0.00684931
chr22_16617550_16630274_+_28	0
chr22_16654525_16678668_+_28	0.013986
chr22_16678668_16690323_+_28	0.0144928
chr22_16690323_16708006_-_28	0
chr22_16854672_16879574_-_28	0
chr22_16879574_16893988_+_28	0
chr22_8509649_8529055_-_29	0
chr22_8840804_8851820_-_29	0
chr22_10210431_10221487_-_29	0
chr22_11709012_11731307_-_29	0
chr22_11731307_11751488_+_29	0.00840336
chr22_11751488_11773209_+_29	0
chr22_11773209_11783886_+_29	0
chr22_11783886_11798767_-_29	0
chr22_11798767_11821034_+_29	0.00763359
chr22_11821034_11838292_-_29	0
chr22_11838292_11856935_+_29	0
chr22_11856935_11869584_+_29	0
chr22_11869584_11880453_-_29	0
chr22_11880453_11898756_+_29	0
chr22_11989443_12000419_+_29	0
chr22_12000419_12013945_-_29	0.0506329
chr22_12013945_12038261_-_29	0.0138889
chr22_12038261_12052042_+_29	0
chr22_12052042_12064405_+_29	0
chr22_12064405_12087946_+_29	0
chr22_12087946_12108675_-_29	0.00819672
chr22_12108675_12123511_+_29	0
chr22_12123511_12143920_+_29	0
chr22_12143920_12158040_-_29	0
chr22_12158040_12170780_-_29	0
chr22_12170780_12191358_+_29	0
chr22_12354460_12375409_-_29	0
chr22_12438913_12451076_+_29	0
chr22_12451076_12469486_-_29	0
chr22_12490838_12509297_-_29	0
chr22_12531219_12544320_+_29	0.038961
chr22_12544320_12556687_-_29	0
chr22_12556687_12580953_+_29	0
chr22_12580953_12594174_+_29	0
chr22_12797570_12808438_+_29	0
chr22_15458334_15469324_+_29	0.846154
chr22_15744587_15759004_-_29	0
chr22_15759004_15780607_+_29	0.00787402
chr22_15780607_15792135_+_29	0
chr22_15792135_15810168_-_29	0.00934579
chr22_15810168_15828239_+_29	0
chr22_16581167_16601864_-_29	0.00819672
chr22_16625385_16638650_+_29	0
chr22_16638650_16661803_+_29	0.00735294
chr22_16661803_16685471_+_29	0
chr22_16861205_16884545_-_29	0
chr22_10209813_10221778_+_0	0
chr22_11695682_11720570_-_0	0
chr22_11720570_11744208_+_0	0
chr22_11744208_11763924_+_0	0
chr22_11763924_11784564_-_0	0
chr22_11784564_11805682_-_0	0.00793651
chr22_11805682_11822412_-_0	0
chr22_11822412_11843074_+_0	0
chr22_11843074_11861135_+_0	0
chr22_11861135_11878769_+_0	0
chr22_11878769_11899202_-_0	0
chr22_11967745_11992734_-_0	0
chr22_11992734_12004117_+_0	0
chr22_12004117_12028588_-_0	0.0206897
chr22_12028588_12053529_+_0	0
chr22_12053529_12064426_-_0	0
chr22_12064426_12075222_-_0	0
chr22_12075222_12091698_+_0	0.0103093
chr22_12091698_12108518_+_0	0
chr22_12108518_12126431_-_0	0
chr22_12126431_12141137_+_0	0
chr22_12141137_12151908_+_0	0
chr22_12151908_12162231_+_0	0
chr22_12162231_12174278_+_0	0
chr22_12174278_12195123_-_0	0.00813008
chr22_12321657_12336025_-_0	0
chr22_12353841_12373339_+_0	0
chr22_12437871_12450554_+_0	0
chr22_12450554_12463625_+_0	0
chr22_12463625_12481674_+_0	0
chr22_12502946_12512992_+_0	0
chr22_12535443_12550469_+_0	0.0333333
chr22_12550469_12566844_-_0	0
chr22_12566844_12578661_-_0	0
chr22_12578661_12602875_-_0	0
chr22_12801887_12816137_+_0	0
chr22_15752652_15774656_-_0	0.00769231
chr22_15774656_15794146_+_0	0
chr22_16624504_16637178_-_0	0
chr22_16655445_16677073_-_0	0
chr22_16677073_16695109_-_0	0
chr22_16860725_16881532_+_0	0
chr22_8509449_8532348_+_1	0
chr22_10204407_10223814_+_1	0
chr22_11706911_11721151_-_1	0
chr22_11721151_11740692_-_1	0
chr22_11740692_11759159_-_1	0
chr22_11759159_11774056_+_1	0
chr22_11774056_11792622_+_1	0.018018
chr22_11792622_11806381_-_1	0.0123457
chr22_11806381_11827828_-_1	0
chr22_11827828_11846704_-_1	0
chr22_11846704_11858613_-_1	0
chr22_11858613_11877604_-_1	0
chr22_11877604_11896694_-_1	0
chr22_11975805_11996415_-_1	0
chr22_11996415_12010446_+_1	0.0361446
chr22_12010446_12028392_+_1	0
chr22_12028392_12044635_-_1	0
chr22_12044635_12055841_+_1	0
chr22_12067627_12081734_-_1	0
chr22_12081734_12096357_-_1	0.0116279
chr22_12096357_12116668_+_1	0
chr22_12116668_12130549_+_1	0
chr22_12130549_12150638_-_1	0
chr22_12150638_12166445_-_1	0
chr22_12166445_12186150_+_1	0.00854701
chr22_12186150_12210634_-_1	0
chr22_12305178_12328376_-_1	0
chr22_12328376_12344240_+_1	0
chr22_12344240_12358201_+_1	0.0240964
chr22_12445213_12455918_+_1	0.015873
chr22_12455918_12476302_-_1	0
chr22_12500496_12510568_-_1	0
chr22_12548067_12558941_-_1	0
chr22_12558941_12569411_+_1	0
chr22_12569411_12583211_-_1	0.0123457
chr22_12583211_12598824_-_1	0
chr22_15736520_15757587_+_1	0
chr22_15757587_15775564_+_1	0.00952381
chr22_15775564_15800435_-_1	0
chr22_15800435_15818757_-_1	0.00925926
chr22_16536434_16547435_+_1	0
chr22_16575597_16597026_+_1	0
chr22_16621397_16638122_-_1	0.039604
chr22_16655163_16670084_-_1	0
chr22_16670084_16693574_-_1	0.028777
chr22_16853522_16874597_+_1	0
chr22_16874597_16886827_-_1	0
chr22_8500980_8525292_+_2	0
chr22_10199761_10224509_+_2	0
chr22_11704121_11722279_-_2	0
chr22_11722279_11739300_+_2	0
chr22_11739300_11750783_+_2	0.0147059
chr22_11750783_11774821_+_2	0
chr22_11774821_11795256_+_2	0
chr22_11795256_11806628_-_2	0.0149254
chr22_11806628_11829267_+_2	0
chr22_11829267_11840530_-_2	0
chr22_11840530_11857665_+_2	0
chr22_11857665_11881265_-_2	0
chr22_11881265_11900312_-_2	0
chr22_11977702_11998875_+_2	0
chr22_11998875_12015099_-_2	0.0421053
chr22_12015099_12029947_+_2	0
chr22_12029947_12042037_+_2	0
chr22_12042037_12053236_-_2	0.0151515
chr22_12053236_12069880_+_2	0
chr22_12069880_12082316_+_2	0
chr22_12082316_12098094_+_2	0.0107527
chr22_12098094_12108592_-_2	0
chr22_12108592_12123644_+_2	0
chr22_12123644_12136329_+_2	0
chr22_12136329_12158071_-_2	0
chr22_12158071_12179991_-_2	0
chr22_12179991_12202936_+_2	0
chr22_12326658_12342296_+_2	0
chr22_12342296_12366492_+_2	0
chr22_12437431_12449160_-_2	0
chr22_12449160_12459451_+_2	0
chr22_12459451_12480076_+_2	0
chr22_12501193_12517572_-_2	0
chr22_12530266_12544332_-_2	0.0361446
chr22_12544332_12561804_+_2	0
chr22_12561804_12581512_-_2	0
chr22_12581512_12599852_+_2	0
chr22_12799570_12822350_+_2	0
chr22_15761561_15778872_+_2	0.00980392
chr22_15778872_15790668_+_2	0
chr22_15814606_15831002_-_2	0
chr22_16526916_16550793_-_2	0
chr22_16578004_16589749_-_2	0
chr22_16645437_16664840_-_2	0.00877193
chr22_16664840_16685579_-_2	0.0325203
chr22_16685579_16707640_-_2	0
chr22_16860418_16877649_+_2	0
chr22_16877649_16887685_+_2	0
chr22_16887685_16904608_+_2	0
chr22_8508849_8531680_-_3	0
chr22_8843148_8862223_-_3	0
chr22_10206359_10221410_-_3	0
chr22_11711681_11726340_-_3	0
chr22_11726340_11737237_-_3	0
chr22_11737237_11750255_-_3	0
chr22_11750255_11763634_-_3	0
chr22_11763634_11779446_-_3	0
chr22_11779446_11789447_-_3	0.0169492
chr22_11789447_11800947_-_3	0
chr22_11800947_11812096_-_3	0.0153846
chr22_11812096_11824999_-_3	0
chr22_11824999_11841390_-_3	0
chr22_11841390_11856973_-_3	0
chr22_11856973_11876510_-_3	0
chr22_11876510_11898691_-_3	0
chr22_11979654_11993487_+_3	0
chr22_11993487_12018021_+_3	0.0277778
chr22_12018021_12034439_-_3	0
chr22_12034439_12058714_-_3	0
chr22_12058714_12082759_+_3	0
chr22_12082759_12097868_-_3	0.011236
chr22_12097868_12117715_-_3	0
chr22_12117715_12130740_+_3	0
chr22_12130740_12143778_+_3	0
chr22_12143778_12166596_-_3	0
chr22_12166596_12187607_+_3	0
chr22_12324371_12339160_+_3	0.0113636
chr22_12339160_12363898_-_3	0.0201342
chr22_12444776_12456953_-_3	0
chr22_12456953_12468099_-_3	0
chr22_12496881_12509930_-_3	0
chr22_12546763_12565487_-_3	0
chr22_12565487_12576990_-_3	0
chr22_12576990_12588661_-_3	0
chr22_12798438_12810410_-_3	0
chr22_15745230_15767279_+_3	0
chr22_15767279_15781390_-_3	0.0120482
chr22_15781390_15798073_-_3	0
chr22_15798073_15818981_+_3	0.00806452
chr22_16578249_16591285_-_3	0
chr22_16610606_16627533_+_3	0
chr22_16642156_16663763_-_3	0.00787402
chr22_16663763_16680386_+_3	0
chr22_16680386_16693555_-_3	0.0126582
chr22_16851547_16874225_-_3	0
chr22_8510126_8527971_-_4	0
chr22_10215638_10228404_-_4	0
chr22_11707044_11717289_-_4	0
chr22_11717289_11733835_+_4	0
chr22_11733835_11752853_+_4	0.00892857
chr22_11752853_11776872_+_4	0
chr22_11776872_11795968_+_4	0
chr22_11795968_11820132_-_4	0.00704225
chr22_11820132_11832655_-_4	0
chr22_11832655_11843541_-_4	0
chr22_11843541_11855945_-_4	0
chr22_11855945_11871191_-_4	0
chr22_11871191_11886898_+_4	0.0645161
chr22_11886898_11897209_-_4	0
chr22_11977696_11991577_-_4	0
chr22_11991577_12006343_-_4	0
chr22_12006343_12017941_-_4	0.0588235
chr22_12017941_12038418_+_4	0
chr22_12038418_12058872_-_4	0
chr22_12058872_12071143_-_4	0
chr22_12071143_12088493_+_4	0.00980392
chr22_12088493_12113133_+_4	0
chr22_12113133_12136765_+_4	0
chr22_12136765_12150117_+_4	0
chr22_12150117_12163012_+_4	0
chr22_12163012_12175414_-_4	0
chr22_12175414_12196272_-_4	0
chr22_12445710_12465332_-_4	0
chr22_12465332_12478958_-_4	0.0123457
chr22_12502660_12516096_+_4	0
chr22_12531447_12544552_-_4	0.038961
chr22_12544552_12554920_-_4	0
chr22_12554920_12565734_-_4	0
chr22_12565734_12588985_+_4	0
chr22_12805583_12815924_+_4	0
chr22_15740581_15762265_+_4	0
chr22_15762265_15773895_-_4	0.0144928
chr22_15784055_15794912_-_4	0
chr22_15794912_15813227_+_4	0.00917431
chr22_15813227_15829553_+_4	0
chr22_16531322_16555753_+_4	0
chr22_16576312_16591394_+_4	0
chr22_16615797_16626001_+_4	0.0163934
chr22_16639193_16663687_-_4	0.00694444
chr22_16663687_16678869_-_4	0
chr22_16678869_16703053_+_4	0.00689655
chr22_16866312_16879379_-_4	0
chr22_16879379_16898117_+_4	0
chr22_8505956_8518967_+_5	0
chr22_8837129_8860124_+_5	0
chr22_9967709_9981373_+_5	0
chr22_10212880_10231383_-_5	0
chr22_11699321_11715919_-_5	0
chr22_11715919_11730000_+_5	0
chr22_11730000_11751647_-_5	0.00787402
chr22_11751647_11764074_-_5	0
chr22_11764074_11774792_+_5	0
chr22_11774792_11792088_-_5	0.0194175
chr22_11792088_11810684_+_5	0.00917431
chr22_11810684_11834425_-_5	0
chr22_11834425_11848226_+_5	0
chr22_11848226_11872046_+_5	0
chr22_11872046_11891001_+_5	0
chr22_11988410_12004999_-_5	0
chr22_12004999_12028554_+_5	0.0285714
chr22_12028554_12050012_-_5	0.00793651
chr22_12050012_12061364_+_5	0
chr22_12061364_12071367_-_5	0
chr22_12071367_12083649_-_5	0
chr22_12083649_12103452_-_5	0.00854701
chr22_12103452_12116418_+_5	0
chr22_12116418_12126551_-_5	0
chr22_12126551_12138837_-_5	0
chr22_12138837_12150184_+_5	0
chr22_12150184_12165807_-_5	0
chr22_12165807_12181284_+_5	0.0108696
chr22_12181284_12192171_+_5	0
chr22_12321909_12333196_-_5	0
chr22_12348249_12359201_-_5	0.0151515
chr22_12444272_12459418_+_5	0.011236
chr22_12459418_12479477_-_5	0.00847458
chr22_12501592_12512498_+_5	0
chr22_12534449_12544719_+_5	0.0491803
chr22_12544719_12559734_-_5	0
chr22_12559734_12574675_+_5	0
chr22_12574675_12599235_+_5	0
chr22_12799276_12810971_+_5	0
chr22_15770420_15789642_+_5	0
chr22_15789642_15805558_+_5	0.0107527
chr22_15805558_15826383_-_5	0
chr22_16526918_16545463_-_5	0
chr22_16584029_16599541_-_5	0.0326087
chr22_16618293_16631351_-_5	0
chr22_16646681_16669744_-_5	0.00740741
chr22_16669744_16687749_+_5	0
chr22_16687749_16710985_+_5	0
chr22_16871594_16888458_-_5	0.020202
chr22_16888458_16905080_+_5	0
chr22_9958657_9983092_+_6	0
chr22_10206504_10229191_+_6	0
chr22_11703720_11725490_-_6	0
chr22_11725490_11738310_+_6	0
chr22_11738310_11748324_+_6	0
chr22_11748324_11760168_-_6	0
chr22_11760168_11781808_+_6	0
chr22_11781808_11799255_-_6	0
chr22_11799255_11818217_-_6	0.00900901
chr22_11818217_11829263_-_6	0
chr22_11829263_11846455_-_6	0
chr22_11846455_11862733_+_6	0
chr22_11862733_11877795_+_6	0
chr22_11877795_11897876_+_6	0
chr22_11983410_12006296_-_6	0
chr22_12006296_12016299_+_6	0.0677966
chr22_12016299_12036310_-_6	0
chr22_12036310_12050984_-_6	0.0114943
chr22_12050984_12062807_-_6	0
chr22_12062807_12085788_-_6	0
chr22_12085788_12101944_+_6	0.0105263
chr22_12101944_12113900_-_6	0
chr22_12113900_12132171_+_6	0
chr22_12132171_12147622_-_6	0
chr22_12147622_12161447_-_6	0
chr22_12161447_12183073_-_6	0
chr22_12183073_12202931_-_6	0
chr22_12319689_12341946_-_6	0.0150376
chr22_12341946_12358404_-_6	0.0102041
chr22_12435081_12452057_+_6	0
chr22_12452057_12465001_+_6	0
chr22_12465001_12477138_-_6	0.0135135
chr22_12496612_12513213_-_6	0
chr22_12536567_12560001_+_6	0
chr22_12560001_12580136_+_6	0
chr22_12580136_12604172_-_6	0
chr22_15731781_15753947_+_6	0
chr22_15766309_15784472_+_6	0.00934579
chr22_15784472_15806620_+_6	0.00763359
chr22_15806620_15821413_-_6	0
chr22_16527272_16551533_+_6	0
chr22_16569658_16584206_+_6	0
chr22_16605317_16626488_-_6	0.016129
chr22_16657980_16668248_-_6	0
chr22_16668248_16691877_+_6	0.0214286
chr22_16871413_16887525_-_6	0.0210526
chr22_16887525_16899797_-_6	0
chr22_10206070_10222588_-_7	0
chr22_11706750_11720613_-_7	0
chr22_11720613_11740383_+_7	0
chr22_11740383_11762161_+_7	0.00763359
chr22_11762161_11775250_+_7	0
chr22_11775250_11798495_-_7	0
chr22_11798495_11822435_-_7	0.0070922
chr22_11822435_11836044_+_7	0
chr22_11836044_11852958_-_7	0
chr22_11852958_11869037_+_7	0
chr22_11869037_11880967_-_7	0
chr22_11880967_11892875_-_7	0
chr22_11989162_12004930_-_7	0
chr22_12004930_12019343_-_7	0.0470588
chr22_12019343_12029894_-_7	0
chr22_12029894_12051695_-_7	0.0078125
chr22_12051695_12061937_+_7	0
chr22_12061937_12083605_-_7	0
chr22_12083605_12097941_-_7	0.0119048
chr22_12097941_12121371_-_7	0
chr22_12121371_12137869_-_7	0
chr22_12137869_12155408_+_7	0
chr22_12155408_12168578_+_7	0
chr22_12168578_12186603_+_7	0.00934579
chr22_12186603_12211585_+_7	0
chr22_12345202_12367621_+_7	0
chr22_12443243_12459964_-_7	0.0102041
chr22_12459964_12484892_+_7	0
chr22_12502494_12513966_+_7	0
chr22_12547195_12567578_-_7	0
chr22_12567578_12578249_+_7	0
chr22_12578249_12588629_-_7	0
chr22_12797114_12818702_+_7	0
chr22_15742836_15758771_-_7	0
chr22_15758771_15769899_-_7	0
chr22_15786058_15809257_-_7	0.00729927
chr22_15809257_15820384_-_7	0
chr22_16580382_16595819_+_7	0
chr22_16617419_16638254_-_7	0.031746
chr22_16648277_16660698_+_7	0.0273973
chr22_16660698_16675979_+_7	0
chr22_16675979_16694309_-_7	0.00925926
chr22_16871916_16883140_-_7	0.0307692
chr22_16883140_16899794_+_7	0
chr22_8500355_8523104_+_8	0
chr22_9964954_9980059_-_8	0
chr22_10217065_10237214_-_8	0
chr22_11704868_11726491_-_8	0
chr22_11726491_11751025_+_8	0.00689655
chr22_11751025_11765833_+_8	0
chr22_11765833_11777931_-_8	0
chr22_11777931_11799911_-_8	0
chr22_11799911_11824489_+_8	0.00689655
chr22_11824489_11840867_-_8	0
chr22_11840867_11855551_+_8	0
chr22_11855551_11876262_+_8	0
chr22_11876262_11890270_+_8	0.0722892
chr22_11988936_12004253_+_8	0
chr22_12004253_12025557_-_8	0.031746
chr22_12025557_12049563_-_8	0.00704225
chr22_12049563_12072075_-_8	0
chr22_12072075_12084928_+_8	0
chr22_12084928_12105807_-_8	0.00813008
chr22_12105807_12117219_+_8	0
chr22_12117219_12127480_+_8	0
chr22_12127480_12137597_+_8	0
chr22_12137597_12154482_+_8	0
chr22_12154482_12167872_-_8	0
chr22_12167872_12183870_-_8	0
chr22_12326122_12337049_+_8	0
chr22_12355778_12375613_-_8	0
chr22_12432256_12451895_-_8	0
chr22_12451895_12464527_-_8	0
chr22_12464527_12474927_+_8	0
chr22_12499313_12523111_+_8	0
chr22_12523111_12534529_-_8	0
chr22_12548989_12564654_+_8	0
chr22_12564654_12586143_+_8	0.0078125
chr22_15739196_15749919_-_8	0
chr22_15749919_15767590_+_8	0
chr22_15767590_15779131_-_8	0.0147059
chr22_15779131_15790718_-_8	0
chr22_15790718_15803607_+_8	0.0131579
chr22_15803607_15825172_+_8	0
chr22_16528726_16543608_-_8	0
chr22_16583450_16600041_-_8	0.0306122
chr22_16614286_16626679_-_8	0.027027
chr22_16647901_16665456_-_8	0.00970874
chr22_16665456_16677871_-_8	0.0410959
chr22_16677871_16692829_-_8	0.0113636
chr22_16864936_16883086_+_8	0
chr22_8833333_8857822_+_9	0
chr22_9956291_9979606_+_9	0
chr22_10211328_10228635_-_9	0
chr22_11706989_11722853_-_9	0
chr22_11722853_11741833_-_9	0
chr22_11741833_11762642_+_9	0.00793651
chr22_11762642_11779064_-_9	0
chr22_11779064_11793502_+_9	0.0116279
chr22_11793502_11816226_+_9	0.0075188
chr22_11816226_11838104_-_9	0
chr22_11838104_11858452_-_9	0
chr22_11858452_11877714_-_9	0
chr22_11877714_11900899_-_9	0
chr22_11971186_11995853_-_9	0
chr22_11995853_12012901_+_9	0.04
chr22_12012901_12027860_-_9	0
chr22_12027860_12044530_-_9	0
chr22_12044530_12055816_-_9	0.0151515
chr22_12055816_12069325_-_9	0
chr22_12069325_12089007_-_9	0.00862069
chr22_12089007_12109976_+_9	0
chr22_12109976_12129423_+_9	0
chr22_12129423_12140682_+_9	0
chr22_12140682_12161766_+_9	0
chr22_12161766_12174563_+_9	0
chr22_12174563_12196179_+_9	0.00775194
chr22_12323335_12336276_-_9	0
chr22_12354101_12378342_+_9	0
chr22_12443100_12461808_+_9	0.00909091
chr22_12461808_12483571_-_9	0
chr22_12499438_12512919_+_9	0
chr22_12542320_12560760_-_9	0
chr22_12560760_12579642_+_9	0
chr22_12579642_12594272_-_9	0
chr22_15743065_15765938_+_9	0
chr22_15765938_15789642_-_9	0
chr22_15789642_15805450_-_9	0.0108696
chr22_15805450_15822799_-_9	0
chr22_16530327_16553343_+_9	0
chr22_16617864_16636346_+_9	0.00917431
chr22_16655446_16666474_-_9	0
chr22_16666474_16682993_-_9	0.0309278
chr22_16682993_16698235_+_9	0.010989
chr22_16863019_16874561_+_9	0
chr22_8513973_8526382_-_10	0
chr22_8839267_8856655_+_10	0
chr22_9965565_9989831_+_10	0
chr22_10219252_10238467_-_10	0
chr22_11700302_11720984_-_10	0
chr22_11720984_11739163_+_10	0
chr22_11739163_11750154_-_10	0.0151515
chr22_11750154_11772980_+_10	0
chr22_11772980_11797609_-_10	0
chr22_11797609_11812166_-_10	0.0116279
chr22_11812166_11829852_+_10	0
chr22_11829852_11844228_-_10	0
chr22_11844228_11858461_+_10	0
chr22_11858461_11882163_-_10	0
chr22_11882163_11898099_+_10	0
chr22_11989219_12007303_-_10	0
chr22_12007303_12023846_+_10	0.0408163
chr22_12023846_12044935_-_10	0
chr22_12044935_12065115_-_10	0
chr22_12065115_12077290_+_10	0
chr22_12077290_12095844_-_10	0.00917431
chr22_12095844_12107652_-_10	0
chr22_12107652_12131547_-_10	0
chr22_12131547_12148034_-_10	0
chr22_12148034_12159571_+_10	0
chr22_12159571_12175420_-_10	0
chr22_12175420_12189912_-_10	0
chr22_12189912_12204229_-_10	0
chr22_12319103_12333961_-_10	0
chr22_12346438_12364758_-_10	0
chr22_12437889_12450373_-_10	0
chr22_12450373_12463986_+_10	0
chr22_12463986_12480339_-_10	0
chr22_12505934_12529641_+_10	0
chr22_12554548_12564593_-_10	0
chr22_12564593_12580572_+_10	0
chr22_12580572_12596744_-_10	0
chr22_15745954_15759311_-_10	0
chr22_15759311_15776867_-_10	0.00970874
chr22_15776867_15791091_-_10	0
chr22_15791091_15804159_+_10	0.012987
chr22_15804159_15823577_+_10	0
chr22_16573179_16585373_+_10	0
chr22_16585373_16595811_-_10	0
chr22_16655697_16667377_+_10	0
chr22_16667377_16692159_+_10	0
chr22_16862872_16882821_-_10	0
chr22_16882821_16895336_-_10	0
chr22_9964837_9985881_-_11	0
chr22_10208480_10226546_-_11	0
chr22_11709363_11723807_+_11	0
chr22_11723807_11741437_-_11	0
chr22_11741437_11758019_+_11	0.01
chr22_11758019_11769083_-_11	0
chr22_11769083_11787466_-_11	0
chr22_11787466_11804189_-_11	0.01
chr22_11804189_11816609_+_11	0
chr22_11816609_11836243_+_11	0
chr22_11836243_11852525_-_11	0
chr22_11852525_11874174_-_11	0
chr22_11874174_11892528_+_11	0
chr22_11985841_11996275_+_11	0
chr22_11996275_12015591_-_11	0.0353982
chr22_12015591_12026010_-_11	0
chr22_12026010_12045763_-_11	0
chr22_12045763_12062851_-_11	0
chr22_12062851_12078655_-_11	0
chr22_12078655_12095055_-_11	0.0103093
chr22_12095055_12106843_-_11	0
chr22_12106843_12124897_-_11	0
chr22_12124897_12136088_+_11	0
chr22_12136088_12157565_-_11	0
chr22_12157565_12180599_-_11	0
chr22_12180599_12194590_-_11	0
chr22_12317469_12334563_+_11	0
chr22_12345959_12361713_-_11	0.0212766
chr22_12442439_12455102_-_11	0.0133333
chr22_12455102_12471437_+_11	0
chr22_12495658_12515129_+_11	0
chr22_12534125_12553777_+_11	0.025641
chr22_12553777_12577182_+_11	0.00719425
chr22_12577182_12601930_-_11	0
chr22_12797604_12810521_+_11	0
chr22_15749761_15771786_-_11	0
chr22_15783100_15807173_-_11	0.00704225
chr22_15807173_15823807_+_11	0
chr22_16535022_16552808_-_11	0
chr22_16574049_16587796_+_11	0
chr22_16617615_16634534_+_11	0.039604
chr22_16654073_16678448_-_11	0.00699301
chr22_16678448_16698117_-_11	0
chr22_16869759_16883428_-_11	0.025
chr22_16883428_16893964_+_11	0
chr22_9964837_9985579_-_12	0
chr22_10219518_10239378_-_12	0
chr22_11704169_11726039_+_12	0
chr22_11726039_11745571_+_12	0.00869565
chr22_11745571_11765867_-_12	0
chr22_11765867_11788109_-_12	0
chr22_11788109_11810290_+_12	0.00763359
chr22_11810290_11822463_-_12	0
chr22_11822463_11846625_-_12	0
chr22_11846625_11859122_+_12	0
chr22_11859122_11877937_+_12	0
chr22_11877937_11902516_+_12	0
chr22_11987135_12011593_+_12	0
chr22_12011593_12030290_+_12	0
chr22_12030290_12054714_-_12	0.00694444
chr22_12054714_12076480_+_12	0
chr22_12076480_12091927_+_12	0.010989
chr22_12091927_12114140_-_12	0
chr22_12114140_12131651_+_12	0
chr22_12131651_12155323_-_12	0
chr22_12155323_12171087_+_12	0
chr22_12171087_12195629_-_12	0
chr22_12311903_12330213_+_12	0
chr22_12351609_12372955_+_12	0
chr22_12445624_12467331_+_12	0
chr22_12467331_12491518_+_12	0
chr22_12491518_12515513_+_12	0
chr22_12533569_12554852_-_12	0.023622
chr22_12554852_12572953_+_12	0
chr22_12572953_12587765_+_12	0
chr22_12793755_12814781_-_12	0
chr22_15743988_15757988_-_12	0
chr22_15757988_15775743_-_12	0.00961539
chr22_15775743_15800323_+_12	0
chr22_15800323_15812650_-_12	0.0136986
chr22_15812650_15835516_+_12	0
chr22_16618065_16639239_-_12	0.0551181
chr22_16639239_16660771_-_12	0.00787402
chr22_16660771_16684739_+_12	0
chr22_16684739_16698158_-_12	0.0121951
chr22_16871626_16889943_+_12	0.0186916
chr22_8507313_8530339_+_13	0
chr22_9967217_9980443_-_13	0
chr22_10210065_10223104_-_13	0
chr22_11709749_11726937_-_13	0
chr22_11726937_11738762_-_13	0
chr22_11738762_11762612_+_13	0.00704225
chr22_11762612_11785451_+_13	0
chr22_11785451_11798804_+_13	0.0128205
chr22_11798804_11817116_-_13	0.00925926
chr22_11817116_11829554_-_13	0
chr22_11829554_11842805_+_13	0
chr22_11842805_11866983_+_13	0
chr22_11866983_11881774_-_13	0
chr22_11881774_11903254_-_13	0
chr22_11986679_12011062_-_13	0
chr22_12011062_12023329_-_13	0
chr22_12023329_12043967_-_13	0
chr22_12043967_12065417_+_13	0
chr22_12065417_12086467_-_13	0
chr22_12086467_12102349_+_13	0.0106383
chr22_12102349_12126262_+_13	0
chr22_12126262_12149442_+_13	0
chr22_12149442_12161815_-_13	0
chr22_12161815_12184597_+_13	0.00735294
chr22_12322845_12340520_-_13	0.00943396
chr22_12340520_12361518_-_13	0.016
chr22_12447700_12468088_+_13	0
chr22_12502385_12522156_+_13	0
chr22_12541470_12554955_+_13	0
chr22_12554955_12566819_+_13	0
chr22_12566819_12586075_+_13	0.00877193
chr22_12803346_12820216_-_13	0
chr22_15746956_15766129_-_13	0
chr22_15766129_15776478_-_13	0.0163934
chr22_15788716_15812759_+_13	0.00704225
chr22_15812759_15832259_-_13	0
chr22_16575628_16596357_+_13	0
chr22_16614974_16634227_-_13	0.0350877
chr22_16657927_16681017_-_13	0
chr22_16681017_16692379_-_13	0.0149254
chr22_16866140_16881254_-_13	0
chr22_16881254_16893732_-_13	0.0135135
chr22_9960378_9980225_-_14	0
chr22_10203382_10225975_+_14	0
chr22_11695284_11718119_+_14	0
chr22_11718119_11736236_-_14	0
chr22_11736236_11754542_-_14	0.00917431
chr22_11754542_11767514_-_14	0
chr22_11767514_11782622_+_14	0
chr22_11782622_11805107_+_14	0.0075188
chr22_11805107_11815980_+_14	0
chr22_11815980_11826603_+_14	0
chr22_11826603_11846704_+_14	0
chr22_11846704_11859106_+_14	0
chr22_11859106_11874844_+_14	0
chr22_11874844_11898358_-_14	0
chr22_11975355_11993860_-_14	0
chr22_11993860_12009932_-_14	0
chr22_12009932_12030805_+_14	0.00806452
chr22_12030805_12053062_+_14	0
chr22_12053062_12065899_+_14	0
chr22_12065899_12079321_-_14	0
chr22_12079321_12101930_+_14	0.0075188
chr22_12101930_12116652_+_14	0
chr22_12116652_12132537_+_14	0
chr22_12132537_12148295_+_14	0
chr22_12148295_12165314_+_14	0
chr22_12165314_12189213_-_14	0
chr22_12189213_12202436_-_14	0
chr22_12355670_12373415_+_14	0
chr22_12441962_12463534_-_14	0.0078125
chr22_12463534_12487174_+_14	0
chr22_12487174_12510948_-_14	0
chr22_12532589_12555008_+_14	0.0223881
chr22_12555008_12579545_-_14	0
chr22_12579545_12590366_+_14	0
chr22_12805437_12817807_-_14	0
chr22_15756598_15773315_-_14	0.0204082
chr22_15788493_15805104_-_14	0.0103093
chr22_15805104_15819946_+_14	0
chr22_16623608_16636335_-_14	0.0519481
chr22_16652568_16676595_+_14	0.0140845
chr22_16676595_16694881_-_14	0.00917431
chr22_16858694_16875238_+_14	0
chr22_16875238_16888921_+_14	0
chr22_16888921_16911901_+_14	0
chr22_8838579_8855018_-_15	0
chr22_9966103_9984541_+_15	0
chr22_10210126_10225748_+_15	0
chr22_11711286_11732879_+_15	0
chr22_11732879_11744610_-_15	0
chr22_11744610_11766044_+_15	0.00775194
chr22_11766044_11782311_+_15	0
chr22_11782311_11792359_+_15	0
chr22_11792359_11812855_+_15	0.00826446
chr22_11812855_11836772_+_15	0
chr22_11836772_11856208_+_15	0
chr22_11856208_11878578_-_15	0
chr22_11878578_11890195_+_15	0.0869565
chr22_11983100_12002202_+_15	0
chr22_12002202_12013978_-_15	0.0571429
chr22_12013978_12035212_-_15	0
chr22_12035212_12049170_-_15	0.0121951
chr22_12049170_12066736_+_15	0
chr22_12080111_12104507_+_15	0.00689655
chr22_12104507_12116768_-_15	0
chr22_12116768_12139497_+_15	0
chr22_12139497_12160030_+_15	0
chr22_12160030_12180136_+_15	0
chr22_12180136_12195339_+_15	0
chr22_12308434_12331864_-_15	0
chr22_12352492_12368021_+_15	0
chr22_12448214_12472606_+_15	0.00689655
chr22_12507352_12518128_-_15	0
chr22_12550344_12570427_-_15	0
chr22_12570427_12593878_-_15	0
chr22_15746351_15764898_-_15	0
chr22_15764898_15789746_-_15	0.00689655
chr22_15789746_15799860_-_15	0
chr22_15799860_15817194_+_15	0.00970874
chr22_16572318_16585007_-_15	0.0133333
chr22_16585007_16599047_-_15	0.0357143
chr22_16612183_16628080_-_15	0.0212766
chr22_16651312_16670999_+_15	0.0172414
chr22_16670999_16690534_-_15	0.00869565
chr22_16866409_16883213_+_15	0
chr22_16883213_16900309_+_15	0
chr22_8510983_8530134_+_16	0
chr22_9963496_9983962_+_16	0
chr22_10216060_10240725_-_16	0
chr22_11707316_11727823_-_16	0
chr22_11727823_11737864_-_16	0
chr22_11737864_11758177_+_16	0.00819672
chr22_11758177_11778329_-_16	0
chr22_11778329_11792980_+_16	0.0114943
chr22_11792980_11808575_-_16	0.0108696
chr22_11808575_11821200_+_16	0
chr22_11821200_11836060_+_16	0
chr22_11836060_11859346_+_16	0
chr22_11859346_11879599_-_16	0
chr22_11879599_11898813_+_16	0
chr22_11978374_11994056_-_16	0
chr22_11994056_12017695_+_16	0.0289855
chr22_12017695_12039230_-_16	0
chr22_12039230_12059313_+_16	0
chr22_12059313_12075440_+_16	0
chr22_12075440_12093224_-_16	0.00952381
chr22_12093224_12118208_+_16	0
chr22_12118208_12136129_+_16	0
chr22_12136129_12160239_-_16	0
chr22_12160239_12181180_+_16	0.00813008
chr22_12181180_12199797_+_16	0
chr22_12315410_12339948_-_16	0.00680272
chr22_12339948_12361613_+_16	0.0230769
chr22_12447877_12459038_-_16	0
chr22_12459038_12470720_+_16	0
chr22_12495037_12518389_+_16	0
chr22_12539056_12563449_+_16	0
chr22_12563449_12586871_+_16	0.00714286
chr22_12795852_12811996_+_16	0
chr22_15758231_15773910_-_16	0.0107527
chr22_15784620_15798693_-_16	0
chr22_15798693_15812982_-_16	0.0238095
chr22_15812982_15828723_-_16	0
chr22_16619349_16635182_+_16	0.0106383
chr22_16649905_16671855_+_16	0.0155039
chr22_16671855_16686408_-_16	0.0114943
chr22_16686408_16704505_+_16	0
chr22_16849960_16873432_+_16	0
chr22_16873432_16888346_+_16	0
chr22_16888346_16901608_-_16	0
chr22_8513218_8529470_-_17	0
chr22_8837717_8848261_-_17	0
chr22_10214341_10237120_+_17	0
chr22_11706081_11730393_-_17	0
chr22_11730393_11741535_-_17	0
chr22_11741535_11755033_+_17	0.0123457
chr22_11755033_11774100_+_17	0
chr22_11774100_11795906_-_17	0
chr22_11795906_11806324_-_17	0.0163934
chr22_11806324_11825651_-_17	0
chr22_11825651_11841959_-_17	0
chr22_11841959_11861285_-_17	0
chr22_11861285_11880352_-_17	0
chr22_11880352_11897850_-_17	0
chr22_11979478_11992748_-_17	0
chr22_11992748_12008006_+_17	0
chr22_12008006_12022675_+_17	0.045977
chr22_12022675_12041035_-_17	0
chr22_12041035_12064014_-_17	0
chr22_12064014_12076410_-_17	0
chr22_12076410_12092120_+_17	0.0108696
chr22_12092120_12103312_-_17	0
chr22_12103312_12125492_+_17	0
chr22_12125492_12142078_-_17	0
chr22_12142078_12159186_+_17	0
chr22_12159186_12173132_+_17	0
chr22_12173132_12188635_+_17	0
chr22_12188635_12205490_-_17	0
chr22_12317347_12329444_+_17	0
chr22_12351202_12366010_-_17	0
chr22_12439463_12452649_+_17	0
chr22_12452649_12468695_-_17	0
chr22_12549398_12574108_-_17	0
chr22_12574108_12596111_-_17	0
chr22_15738768_15761970_+_17	0
chr22_15761970_15776289_-_17	0.0117647
chr22_15776289_15791076_-_17	0
chr22_15791076_15805441_-_17	0.0119048
chr22_15805441_15825560_+_17	0
chr22_16579396_16591747_+_17	0
chr22_16645318_16663073_-_17	0.00961539
chr22_16663073_16679854_-_17	0
chr22_16679854_16696100_+_17	0.0103093
chr22_16866278_16882418_-_17	0
chr22_8504118_8527184_-_18	0
chr22_8836318_8849790_-_18	0
chr22_9968301_9987501_-_18	0
chr22_10212808_10227855_-_18	0
chr22_11704047_11722223_+_18	0
chr22_11722223_11745233_+_18	0
chr22_11745233_11767574_-_18	0
chr22_11767574_11779751_-_18	0
chr22_11779751_11793411_+_18	0.0121951
chr22_11793411_11803673_+_18	0.0163934
chr22_11803673_11815186_+_18	0
chr22_11815186_11827486_+_18	0
chr22_11827486_11849754_-_18	0
chr22_11849754_11868257_+_18	0
chr22_11868257_11879850_+_18	0
chr22_11879850_11899483_+_18	0
chr22_11984151_11999092_-_18	0
chr22_11999092_12013989_+_18	0.0454545
chr22_12013989_12026659_+_18	0
chr22_12026659_12037219_+_18	0
chr22_12037219_12055806_+_18	0
chr22_12055806_12076302_+_18	0
chr22_12076302_12094172_+_18	0.00952381
chr22_12094172_12111007_+_18	0
chr22_12111007_12128972_-_18	0
chr22_12128972_12150710_-_18	0
chr22_12150710_12168213_+_18	0
chr22_12168213_12182871_+_18	0.0116279
chr22_12182871_12200915_+_18	0
chr22_12306131_12328413_+_18	0
chr22_12354538_12364724_-_18	0
chr22_12433032_12451478_+_18	0
chr22_12451478_12462205_+_18	0
chr22_12462205_12479157_+_18	0
chr22_12496552_12512049_+_18	0
chr22_12537668_12559097_-_18	0
chr22_12559097_12581932_-_18	0
chr22_12581932_12593504_-_18	0
chr22_12794861_12811495_-_18	0
chr22_15748270_15759026_-_18	0
chr22_15759026_15770319_+_18	0.0149254
chr22_15770319_15788985_-_18	0
chr22_15788985_15801474_+_18	0.0136986
chr22_15801474_15819121_+_18	0.00952381
chr22_16523922_16545262_+_18	0
chr22_16605691_16625233_-_18	0
chr22_16643977_16664033_+_18	0.00847458
chr22_16664033_16686655_-_18	0.0300752
chr22_16686655_16704539_-_18	0
chr22_16873179_16883627_+_18	0
chr22_8511505_8531378_+_19	0
chr22_8834592_8848810_-_19	0
chr22_9967582_9982494_-_19	0
chr22_10218421_10236646_-_19	0
chr22_11697077_11718726_+_19	0
chr22_11718726_11740085_+_19	0
chr22_11740085_11761555_-_19	0.00775194
chr22_11761555_11781038_-_19	0
chr22_11781038_11793101_-_19	0.0140845
chr22_11793101_11815371_+_19	0.00769231
chr22_11815371_11828535_-_19	0
chr22_11828535_11851096_+_19	0
chr22_11851096_11873104_-_19	0
chr22_11873104_11883143_-_19	0
chr22_11883143_11903903_+_19	0
chr22_11977878_12001593_+_19	0
chr22_12001593_12019915_-_19	0.0373832
chr22_12019915_12030889_+_19	0
chr22_12030889_12040989_+_19	0
chr22_12040989_12056809_+_19	0
chr22_12056809_12081423_-_19	0
chr22_12081423_12099985_+_19	0.00917431
chr22_12099985_12115842_-_19	0
chr22_12115842_12135661_-_19	0
chr22_12135661_12155002_-_19	0
chr22_12155002_12169100_+_19	0
chr22_12169100_12181757_-_19	0.04
chr22_12181757_12195980_-_19	0
chr22_12320561_12338804_-_19	0.00917431
chr22_12437874_12456024_-_19	0
chr22_12456024_12480544_+_19	0
chr22_12497815_12516811_-_19	0
chr22_12541298_12565651_+_19	0
chr22_12565651_12578613_-_19	0
chr22_12578613_12589844_+_19	0
chr22_15784440_15798412_-_19	0
chr22_15798412_15816222_-_19	0.0188679
chr22_16579494_16590108_+_19	0
chr22_16612090_16623179_+_19	0
chr22_16623179_16633728_-_19	0.015873
chr22_16648870_16666391_+_19	0.0192308
chr22_16666391_16685409_-_19	0.0353982
chr22_16685409_16695575_-_19	0
chr22_16861245_16874229_-_19	0
chr22_16874229_16897499_-_19	0
chr22_8836119_8859653_-_20	0
chr22_9952891_9977885_+_20	0
chr22_10212088_10233400_-_20	0
chr22_11706457_11722445_+_20	0
chr22_11722445_11733528_+_20	0
chr22_11733528_11749036_-_20	0.0108696
chr22_11749036_11773639_+_20	0
chr22_11773639_11787981_+_20	0
chr22_11787981_11805256_+_20	0.00980392
chr22_11805256_11825076_+_20	0
chr22_11825076_11835432_+_20	0
chr22_11835432_11855801_-_20	0
chr22_11855801_11868092_-_20	0
chr22_11868092_11883587_-_20	0
chr22_11883587_11894045_+_20	0
chr22_11990259_12009228_-_20	0
chr22_12009228_12022772_-_20	0.0493827
chr22_12022772_12033734_+_20	0
chr22_12033734_12057227_+_20	0
chr22_12057227_12070960_-_20	0
chr22_12070960_12091388_+_20	0.00833333
chr22_12091388_12107207_+_20	0
chr22_12107207_12124940_-_20	0
chr22_12124940_12137169_-_20	0
chr22_12137169_12148446_-_20	0
chr22_12148446_12159961_-_20	0
chr22_12159961_12173701_-_20	0
chr22_12173701_12190752_+_20	0.00990099
chr22_12305618_12329746_+_20	0
chr22_12329746_12341598_+_20	0
chr22_12341598_12357114_-_20	0.021978
chr22_12445690_12455885_+_20	0.0163934
chr22_12455885_12471258_-_20	0
chr22_12490033_12509603_+_20	0
chr22_12509603_12526572_+_20	0.04
chr22_12540439_12552336_+_20	0
chr22_12552336_12564686_-_20	0
chr22_12564686_12588487_+_20	0.00704225
chr22_12789553_12813811_-_20	0
chr22_15767270_15790219_+_20	0.00740741
chr22_15790219_15805944_-_20	0.0108696
chr22_15805944_15817493_-_20	0
chr22_16531034_16543779_+_20	0
chr22_16585801_16596599_+_20	0
chr22_16611703_16629723_+_20	0.0188679
chr22_16654451_16667869_+_20	0.0253165
chr22_16667869_16679625_+_20	0
chr22_16679625_16692280_+_20	0.0133333
chr22_16851340_16875521_-_20	0
chr22_8508799_8530438_-_21	0
chr22_9967230_9979045_+_21	0
chr22_10203477_10223667_+_21	0
chr22_11708501_11727529_-_21	0
chr22_11727529_11742140_-_21	0
chr22_11742140_11763400_-_21	0.00775194
chr22_11763400_11788053_-_21	0
chr22_11788053_11803779_-_21	0.0107527
chr22_11803779_11827624_+_21	0
chr22_11827624_11840879_-_21	0
chr22_11840879_11851666_+_21	0
chr22_11851666_11875584_+_21	0
chr22_11875584_11895664_-_21	0
chr22_11987065_12009186_-_21	0
chr22_12009186_12023532_-_21	0.0470588
chr22_12023532_12046802_-_21	0
chr22_12046802_12065081_-_21	0
chr22_12065081_12076377_+_21	0
chr22_12076377_12101218_+_21	0.00684931
chr22_12101218_12122718_-_21	0
chr22_12122718_12134261_+_21	0
chr22_12134261_12148503_-_21	0
chr22_12148503_12159670_-_21	0
chr22_12159670_12174585_-_21	0
chr22_12174585_12195175_+_21	0.00813008
chr22_12326116_12337465_+_21	0
chr22_12353263_12366759_-_21	0
chr22_12440955_12460003_-_21	0.00892857
chr22_12460003_12473660_-_21	0
chr22_12496661_12516418_+_21	0
chr22_12549052_12568799_-_21	0
chr22_12568799_12590587_+_21	0
chr22_12794160_12818553_+_21	0
chr22_15744620_15763828_+_21	0
chr22_15763828_15785301_-_21	0.00793651
chr22_15800844_15819465_+_21	0.00900901
chr22_16575445_16586434_+_21	0
chr22_16623233_16641187_+_21	0.00925926
chr22_16659210_16669465_+_21	0
chr22_16669465_16686918_+_21	0.0384615
chr22_16686918_16700415_-_21	0
chr22_16864992_16882770_+_21	0
chr22_16882770_16894205_-_21	0
chr22_8512187_8523534_-_22	0
chr22_10207802_10229225_-_22	0
chr22_11709306_11725462_+_22	0
chr22_11725462_11749350_-_22	0.0070922
chr22_11749350_11769699_+_22	0
chr22_11769699_11793100_-_22	0
chr22_11793100_11804587_+_22	0.0149254
chr22_11804587_11818456_-_22	0
chr22_11818456_11830974_+_22	0
chr22_11830974_11852499_-_22	0
chr22_11852499_11869775_-_22	0
chr22_11869775_11886623_+_22	0.010101
chr22_11886623_11898436_-_22	0
chr22_11979431_12000875_+_22	0
chr22_12000875_12016190_-_22	0.043956
chr22_12016190_12033962_-_22	0
chr22_12033962_12044421_-_22	0
chr22_12044421_12069236_-_22	0
chr22_12069236_12091973_-_22	0.0150376
chr22_12091973_12115759_+_22	0.00704225
chr22_12115759_12127196_-_22	0
chr22_12127196_12143809_+_22	0
chr22_12143809_12164987_-_22	0
chr22_12164987_12178179_+_22	0
chr22_12178179_12195401_+_22	0.00961539
chr22_12347906_12360842_-_22	0.0126582
chr22_12429627_12453358_-_22	0
chr22_12453358_12465524_-_22	0
chr22_12465524_12488337_+_22	0
chr22_12500277_12512151_+_22	0
chr22_12548178_12571248_+_22	0
chr22_12571248_12595949_+_22	0
chr22_12798909_12813912_+_22	0
chr22_15739142_15753123_+_22	0
chr22_15767072_15787327_+_22	0.00840336
chr22_15787327_15811826_-_22	0.00689655
chr22_15811826_15832009_-_22	0
chr22_16523575_16548555_-_22	0
chr22_16572036_16588352_+_22	0
chr22_16612259_16624624_-_22	0.0273973
chr22_16656664_16677709_+_22	0
chr22_16677709_16696417_+_22	0.00892857
chr22_16864322_16878121_-_22	0
chr22_16878121_16895215_+_22	0
chr22_8836291_8858588_+_23	0
chr22_10211260_10221297_+_23	0
chr22_11710313_11721906_+_23	0
chr22_11721906_11739667_+_23	0
chr22_11739667_11760843_+_23	0.0078125
chr22_11760843_11781195_-_23	0
chr22_11781195_11803234_+_23	0.00775194
chr22_11803234_11818000_+_23	0
chr22_11818000_11835455_-_23	0
chr22_11835455_11845614_+_23	0
chr22_11845614_11868290_+_23	0
chr22_11868290_11892817_+_23	0
chr22_11986853_11997260_-_23	0
chr22_11997260_12022022_+_23	0.0273973
chr22_12022022_12035491_+_23	0
chr22_12035491_12052371_+_23	0
chr22_12052371_12071167_-_23	0
chr22_12071167_12088037_+_23	0
chr22_12088037_12100334_-_23	0.0138889
chr22_12100334_12117666_-_23	0
chr22_12117666_12132026_+_23	0
chr22_12132026_12149521_-_23	0
chr22_12149521_12172023_-_23	0
chr22_12172023_12187369_+_23	0
chr22_12187369_12209719_-_23	0
chr22_12316325_12328425_-_23	0
chr22_12328425_12341420_+_23	0
chr22_12341420_12361921_-_23	0.0162602
chr22_12447372_12472284_+_23	0.00684931
chr22_12502213_12524453_-_23	0
chr22_12539037_12558411_+_23	0
chr22_12558411_12569416_+_23	0
chr22_12569416_12581360_+_23	0
chr22_12581360_12593379_-_23	0
chr22_15743972_15757848_+_23	0
chr22_15757848_15768344_+_23	0
chr22_15768344_15791628_-_23	0.00735294
chr22_15791628_15811363_+_23	0.00854701
chr22_15811363_15824455_-_23	0
chr22_16537108_16551208_+_23	0
chr22_16575499_16587964_-_23	0
chr22_16587964_16598939_-_23	0.0461538
chr22_16618641_16632228_-_23	0.0493827
chr22_16632228_16643680_-_23	0
chr22_16655431_16680082_-_23	0
chr22_16680082_16699288_-_23	0.00877193
chr22_16850899_16875044_-_23	0
chr22_16875044_16897073_-_23	0
chr22_8836561_8860749_-_24	0
chr22_11712048_11728045_+_24	0
chr22_11728045_11738070_-_24	0
chr22_11738070_11760174_-_24	0.0075188
chr22_11760174_11772188_-_24	0
chr22_11772188_11796574_-_24	0
chr22_11796574_11819380_-_24	0.00746269
chr22_11819380_11839839_-_24	0
chr22_11839839_11862946_+_24	0
chr22_11862946_11880802_+_24	0
chr22_11880802_11894435_+_24	0
chr22_11984696_12009357_-_24	0
chr22_12009357_12033307_-_24	0
chr22_12033307_12049018_+_24	0
chr22_12049018_12069606_+_24	0
chr22_12069606_12085058_-_24	0
chr22_12085058_12109069_+_24	0.0070922
chr22_12109069_12120165_-_24	0
chr22_12120165_12143412_+_24	0
chr22_12143412_12167790_+_24	0
chr22_12167790_12178162_-_24	0
chr22_12178162_12189059_+_24	0.0153846
chr22_12189059_12201081_+_24	0
chr22_12322877_12346008_-_24	0.0144928
chr22_12346008_12367843_-_24	0
chr22_12438805_12462991_-_24	0.00699301
chr22_12462991_12476460_+_24	0
chr22_12500156_12523841_-_24	0
chr22_12523841_12536250_+_24	0
chr22_12536250_12548818_-_24	0
chr22_12548818_12560727_+_24	0
chr22_12560727_12574185_+_24	0
chr22_12574185_12594825_+_24	0
chr22_15766906_15783557_-_24	0.0102041
chr22_15783557_15802804_+_24	0.00884956
chr22_15802804_15813782_-_24	0.0153846
chr22_15813782_15838388_-_24	0
chr22_16536076_16552979_+_24	0
chr22_16571127_16582387_-_24	0
chr22_16617447_16642073_+_24	0.027027
chr22_16655439_16668851_-_24	0
chr22_16668851_16687230_-_24	0.0366972
chr22_16687230_16702934_-_24	0
chr22_16853969_16876050_+_24	0
chr22_8513129_8529807_-_25	0
chr22_10209480_10225098_-_25	0
chr22_11709373_11719726_-_25	0
chr22_11719726_11738931_+_25	0
chr22_11738931_11763189_+_25	0.00689655
chr22_11763189_11775622_-_25	0
chr22_11775622_11800161_-_25	0
chr22_11800161_11821462_+_25	0.008
chr22_11821462_11834434_+_25	0
chr22_11834434_11854308_+_25	0
chr22_11854308_11866376_-_25	0
chr22_11866376_11878574_-_25	0
chr22_11878574_11894161_-_25	0
chr22_11982004_11998747_-_25	0
chr22_11998747_12022116_-_25	0.0289855
chr22_12022116_12033078_-_25	0
chr22_12033078_12053644_+_25	0
chr22_12053644_12073949_+_25	0
chr22_12073949_12090010_-_25	0.0105263
chr22_12090010_12106344_-_25	0
chr22_12106344_12125511_-_25	0
chr22_12125511_12136487_-_25	0
chr22_12136487_12147402_+_25	0
chr22_12147402_12157792_-_25	0
chr22_12157792_12181118_-_25	0
chr22_12181118_12194370_-_25	0
chr22_12351969_12370468_-_25	0
chr22_12445960_12461899_-_25	0.0107527
chr22_12461899_12481187_-_25	0
chr22_12501094_12521551_-_25	0
chr22_12540496_12555818_-_25	0
chr22_12555818_12573543_+_25	0
chr22_12573543_12590867_-_25	0
chr22_15732938_15754277_+_25	0
chr22_15754277_15773380_+_25	0.0176991
chr22_15773380_15794719_-_25	0
chr22_15794719_15813893_-_25	0.00877193
chr22_15813893_15823958_+_25	0
chr22_16577105_16596556_+_25	0
chr22_16650022_16666718_-_25	0.0102041
chr22_16666718_16678336_+_25	0
chr22_16678336_16701160_-_25	0.00724638
chr22_16856376_16874172_+_25	0
chr22_16874172_16885538_-_25	0
chr22_16885538_16899560_-_25	0
chr22_8499769_8520141_+_26	0
chr22_8842011_8863204_-_26	0
chr22_10212261_10225746_-_26	0
chr22_11708143_11730483_+_26	0
chr22_11730483_11746707_+_26	0.0104167
chr22_11746707_11764631_-_26	0
chr22_11764631_11781511_-_26	0
chr22_11781511_11791731_-_26	0
chr22_11791731_11811697_-_26	0.00847458
chr22_11811697_11829658_+_26	0
chr22_11829658_11843482_-_26	0
chr22_11843482_11860932_+_26	0
chr22_11860932_11871970_+_26	0
chr22_11871970_11896093_+_26	0
chr22_11989418_12012970_-_26	0
chr22_12012970_12037365_-_26	0
chr22_12037365_12048588_+_26	0
chr22_12048588_12059698_-_26	0
chr22_12059698_12070921_+_26	0
chr22_12070921_12086257_+_26	0.0111111
chr22_12086257_12096766_+_26	0.016129
chr22_12096766_12111460_+_26	0
chr22_12111460_12122470_-_26	0
chr22_12122470_12133814_-_26	0
chr22_12133814_12144733_-_26	0
chr22_12144733_12169034_-_26	0
chr22_12169034_12188860_+_26	0.00854701
chr22_12188860_12212798_-_26	0
chr22_12320954_12334004_+_26	0
chr22_12334004_12358108_-_26	0.027972
chr22_12446414_12457076_-_26	0.015873
chr22_12457076_12480712_-_26	0
chr22_12506560_12518552_+_26	0
chr22_12518552_12530705_-_26	0
chr22_12543504_12559833_-_26	0
chr22_12559833_12584686_+_26	0
chr22_12793732_12813818_-_26	0
chr22_15746399_15766882_-_26	0
chr22_15766882_15777645_+_26	0.015625
chr22_15777645_15789538_+_26	0
chr22_15789538_15810690_-_26	0.008
chr22_15810690_15829797_-_26	0
chr22_16529517_16547360_-_26	0
chr22_16575019_16585706_+_26	0
chr22_16622389_16633081_+_26	0.015625
chr22_16633081_16644807_+_26	0
chr22_16658695_16679689_+_26	0
chr22_16679689_16698511_+_26	0.00892857
chr22_16862466_16884621_+_26	0
chr22_16884621_16903469_-_26	0
chr22_8498052_8518471_+_27	0
chr22_9962925_9977348_+_27	0
chr22_10208810_10227583_+_27	0
chr22_11701722_11725856_-_27	0
chr22_11725856_11740539_-_27	0
chr22_11740539_11758859_+_27	0
chr22_11758859_11779567_+_27	0
chr22_11779567_11790115_+_27	0.015873
chr22_11790115_11808640_+_27	0.00917431
chr22_11808640_11822626_-_27	0
chr22_11822626_11839400_+_27	0
chr22_11839400_11857901_+_27	0
chr22_11857901_11870944_-_27	0
chr22_11870944_11883347_-_27	0
chr22_11883347_11906463_+_27	0
chr22_11978804_11991899_+_27	0
chr22_11991899_12008633_-_27	0
chr22_12008633_12019787_+_27	0.0606061
chr22_12019787_12035930_-_27	0
chr22_12035930_12046851_+_27	0
chr22_12046851_12062145_-_27	0
chr22_12062145_12080249_-_27	0
chr22_12080249_12092294_-_27	0.0140845
chr22_12092294_12108516_+_27	0
chr22_12108516_12129590_-_27	0
chr22_12129590_12142710_-_27	0
chr22_12142710_12155737_+_27	0
chr22_12155737_12180248_+_27	0
chr22_12180248_12191369_-_27	0
chr22_12311758_12327631_-_27	0
chr22_12327631_12339545_-_27	0.0140845
chr22_12350322_12372670_+_27	0
chr22_12448242_12471996_-_27	0.00719425
chr22_12504569_12528737_-_27	0
chr22_12545832_12557436_+_27	0
chr22_12557436_12580430_+_27	0
chr22_12580430_12604984_+_27	0
chr22_12796950_12819156_-_27	0
chr22_15456391_15466440_+_27	0.864407
chr22_15746864_15759720_+_27	0
chr22_15759720_15782975_-_27	0.00729927
chr22_15782975_15802682_-_27	0.00862069
chr22_15802682_15827367_-_27	0.00666667
chr22_16527562_16548893_-_27	0
chr22_16580846_16599849_-_27	0.0265487
chr22_16616223_16634720_+_27	0.0363636
chr22_16645084_16665766_-_27	0.00819672
chr22_16665766_16684697_+_27	0.0267857
chr22_16684697_16709478_+_27	0
chr22_16863850_16876250_-_27	0
chr22_16876250_16896545_+_27	0
chr22_8495655_8518854_+_28	0
chr22_11699133_11721182_+_28	0
chr22_11721182_11740724_+_28	0
chr22_11740724_11763326_-_28	0.00735294
chr22_11763326_11776886_+_28	0
chr22_11776886_11789372_+_28	0
chr22_11789372_11811146_+_28	0.00775194
chr22_11811146_11832379_-_28	0
chr22_11832379_11855935_-_28	0
chr22_11855935_11869739_+_28	0
chr22_11869739_11890830_-_28	0
chr22_11989507_12000199_+_28	0
chr22_12000199_12014797_-_28	0.0470588
chr22_12014797_12034264_+_28	0
chr22_12034264_12054958_-_28	0.00819672
chr22_12054958_12070345_-_28	0
chr22_12070345_12087038_-_28	0.010101
chr22_12087038_12101498_-_28	0.0117647
chr22_12101498_12124247_+_28	0
chr22_12124247_12138915_-_28	0
chr22_12138915_12154515_+_28	0
chr22_12154515_12172317_-_28	0
chr22_12172317_12186982_-_28	0
chr22_12186982_12205462_-_28	0
chr22_12318087_12337592_-_28	0
chr22_12352446_12372146_+_28	0
chr22_12446508_12457359_-_28	0.015625
chr22_12457359_12474110_-_28	0
chr22_12507212_12526542_+_28	0
chr22_12539515_12557748_+_28	0
chr22_12557748_12573626_-_28	0
chr22_12573626_12589656_+_28	0
chr22_15741191_15753190_-_28	0
chr22_15753190_15775964_+_28	0.0148148
chr22_15775964_15791438_+_28	0
chr22_15791438_15809551_+_28	0.00925926
chr22_15809551_15827118_+_28	0
chr22_16604161_16625387_-_28	0
chr22_16640922_16661623_+_28	0.00819672
chr22_16661623_16673682_-_28	0
chr22_16673682_16688317_+_28	0.0114943
chr22_16688317_16711136_-_28	0
chr22_16857792_16876576_+_28	0
chr22_16876576_16889323_-_28	0
chr22_8506725_8524905_+_29	0
chr22_9960606_9980263_-_29	0
chr22_10207660_10231781_+_29	0
chr22_11703493_11724761_+_29	0
chr22_11724761_11740309_+_29	0
chr22_11740309_11760910_+_29	0.00806452
chr22_11760910_11781907_-_29	0
chr22_11781907_11800223_-_29	0
chr22_11800223_11810568_+_29	0
chr22_11810568_11827334_-_29	0
chr22_11827334_11841191_+_29	0
chr22_11841191_11862348_-_29	0
chr22_11862348_11885853_+_29	0.00719425
chr22_11885853_11908598_+_29	0
chr22_11989328_11999752_-_29	0
chr22_11999752_12010572_-_29	0.0625
chr22_12010572_12022846_+_29	0
chr22_12022846_12037749_+_29	0
chr22_12037749_12051621_+_29	0
chr22_12051621_12075601_+_29	0
chr22_12075601_12098216_+_29	0.0075188
chr22_12098216_12117819_-_29	0
chr22_12117819_12135612_-_29	0
chr22_12135612_12147290_+_29	0
chr22_12147290_12158738_-_29	0
chr22_12158738_12172612_+_29	0
chr22_12172612_12191069_+_29	0
chr22_12320924_12331927_+_29	0
chr22_12351584_12372589_-_29	0
chr22_12443040_12456413_-_29	0.0126582
chr22_12456413_12478074_+_29	0
chr22_12491259_12509842_+_29	0
chr22_12542051_12560870_+_29	0
chr22_12560870_12571659_+_29	0
chr22_12571659_12594105_-_29	0
chr22_12788673_12811459_+_29	0
chr22_15743072_15753497_-_29	0
chr22_15753497_15773837_-_29	0.0166667
chr22_15773837_15791008_+_29	0
chr22_15791008_15813812_-_29	0.00746269
chr22_15813812_15827984_+_29	0
chr22_16520785_16543660_-_29	0
chr22_16646041_16669121_+_29	0.00735294
chr22_16669121_16691055_+_29	0.0305344
chr22_16873324_16890483_-_29	0
chr22_8511452_8530702_+_0	0
chr22_8834632_8856780_+_0	0
chr22_10201587_10223974_-_0	0
chr22_11705536_11722263_+_0	0
chr22_11722263_11744261_+_0	0
chr22_11744261_11755343_-_0	0.0151515
chr22_11755343_11766969_+_0	0
chr22_11766969_11788062_-_0	0
chr22_11788062_11805135_+_0	0.01
chr22_11805135_11816935_+_0	0
chr22_11816935_11832696_-_0	0
chr22_11832696_11845445_-_0	0
chr22_11845445_11867542_-_0	0
chr22_11867542_11878790_-_0	0
chr22_11878790_11889817_-_0	0.0923077
chr22_11970449_11992275_-_0	0
chr22_11992275_12004452_-_0	0
chr22_12004452_12020284_-_0	0.0430108
chr22_12020284_12037822_-_0	0
chr22_12037822_12049061_+_0	0
chr22_12049061_12065057_+_0	0
chr22_12065057_12089278_-_0	0
chr22_12089278_12106984_-_0	0
chr22_12106984_12123402_+_0	0
chr22_12123402_12146784_+_0	0
chr22_12146784_12168002_+_0	0
chr22_12168002_12179730_-_0	0
chr22_12179730_12199590_+_0	0
chr22_12324500_12339367_+_0	0
chr22_12349538_12367114_-_0	0
chr22_12439661_12463769_-_0	0.00704225
chr22_12463769_12480460_-_0	0
chr22_12504987_12516061_-_0	0
chr22_12538459_12551075_+_0	0
chr22_12551075_12571948_+_0	0
chr22_12571948_12588204_+_0	0
chr22_15742538_15756165_+_0	0
chr22_15756165_15770132_-_0	0.0240964
chr22_15770132_15791549_-_0	0
chr22_15791549_15811535_-_0	0.00847458
chr22_15811535_15833106_-_0	0
chr22_16585782_16595993_+_0	0
chr22_16618647_16637785_-_0	0.00862069
chr22_16659549_16676385_-_0	0
chr22_16676385_16697086_-_0	0.00806452
chr22_16866237_16886511_+_0	0
chr22_16886511_16909828_-_0	0
chr22_8834451_8857129_+_1	0
chr22_10202398_10222665_-_1	0
chr22_11708524_11721148_+_1	0
chr22_11721148_11744836_-_1	0
chr22_11744836_11758479_-_1	0
chr22_11758479_11778837_+_1	0
chr22_11778837_11798423_-_1	0
chr22_11798423_11817289_+_1	0.00900901
chr22_11817289_11838487_+_1	0
chr22_11838487_11855183_-_1	0
chr22_11855183_11870634_-_1	0
chr22_11870634_11882395_+_1	0
chr22_11882395_11901192_+_1	0
chr22_11982610_12000115_-_1	0
chr22_12000115_12021485_+_1	0.031746
chr22_12021485_12042360_+_1	0
chr22_12042360_12065659_+_1	0
chr22_12065659_12085715_+_1	0
chr22_12085715_12097846_+_1	0.0138889
chr22_12097846_12109558_+_1	0
chr22_12109558_12130943_+_1	0
chr22_12130943_12143361_+_1	0
chr22_12143361_12167506_+_1	0
chr22_12167506_12178407_-_1	0
chr22_12178407_12199400_-_1	0.008
chr22_12325311_12342139_+_1	0.02
chr22_12342139_12357380_+_1	0.0333333
chr22_12434819_12451663_+_1	0
chr22_12451663_12468544_-_1	0
chr22_12503563_12527091_+_1	0
chr22_12542462_12560888_+_1	0
chr22_12560888_12581545_-_1	0.00826446
chr22_12581545_12603847_+_1	0
chr22_15744375_15762427_+_1	0
chr22_15762427_15785724_+_1	0.00729927
chr22_15785724_15804435_-_1	0
chr22_15804435_15815698_-_1	0
chr22_16580685_16599520_-_1	0.0267857
chr22_16616846_16638685_-_1	0.0538462
chr22_16638685_16663544_-_1	0.00684931
chr22_16663544_16687986_+_1	0.0275862
chr22_16687986_16709594_+_1	0
chr22_16871242_16896131_-_1	0
chr22_8511896_8527719_+_2	0
chr22_9965971_9987852_+_2	0
chr22_10217334_10229112_+_2	0
chr22_11703372_11727302_-_2	0
chr22_11727302_11742138_+_2	0
chr22_11742138_11756872_+_2	0.011236
chr22_11756872_11771044_-_2	0
chr22_11771044_11785715_-_2	0
chr22_11785715_11798183_+_2	0.0133333
chr22_11798183_11821059_-_2	0.00740741
chr22_11821059_11834149_-_2	0
chr22_11834149_11848178_-_2	0
chr22_11848178_11861555_+_2	0
chr22_11861555_11876615_-_2	0
chr22_11876615_11893231_+_2	0
chr22_11974744_11999286_+_2	0
chr22_11999286_12014351_-_2	0.0449438
chr22_12014351_12035430_+_2	0
chr22_12035430_12060376_-_2	0
chr22_12060376_12082640_+_2	0
chr22_12082640_12106914_+_2	0.00694444
chr22_12106914_12118645_-_2	0
chr22_12118645_12136646_-_2	0
chr22_12136646_12153470_+_2	0
chr22_12153470_12165323_+_2	0
chr22_12165323_12180283_+_2	0.011236
chr22_12180283_12193870_+_2	0
chr22_12323490_12337158_+_2	0
chr22_12353351_12366203_+_2	0
chr22_12443876_12465822_-_2	0
chr22_12465822_12489403_-_2	0
chr22_12500320_12516367_+_2	0
chr22_12547501_12564112_-_2	0
chr22_12564112_12574320_+_2	0
chr22_12574320_12593271_+_2	0
chr22_15734079_15752413_+_2	0
chr22_15752413_15776625_+_2	0.013986
chr22_15776625_15799983_-_2	0
chr22_15799983_15813322_-_2	0.0126582
chr22_15813322_15836965_+_2	0
chr22_16534760_16546051_-_2	0
chr22_16581466_16600565_+_2	0.00892857
chr22_16620002_16634299_-_2	0.0116279
chr22_16654430_16672791_+_2	0.0185185
chr22_16672791_16686767_-_2	0.0120482
chr22_16860161_16876532_-_2	0
chr22_8499881_8521045_-_3	0
chr22_8836793_8855767_-_3	0
chr22_9967498_9988734_-_3	0
chr22_10209608_10225793_-_3	0
chr22_11714319_11733704_+_3	0
chr22_11733704_11756323_-_3	0.00740741
chr22_11756323_11775194_-_3	0
chr22_11775194_11799211_+_3	0
chr22_11799211_11820075_-_3	0.00813008
chr22_11820075_11842400_-_3	0
chr22_11842400_11863969_+_3	0
chr22_11863969_11874268_-_3	0
chr22_11874268_11898328_-_3	0
chr22_11970938_11994703_-_3	0
chr22_11994703_12010524_+_3	0
chr22_12010524_12033840_+_3	0
chr22_12033840_12047820_-_3	0.0121951
chr22_12047820_12066448_-_3	0
chr22_12066448_12077413_-_3	0
chr22_12077413_12100372_-_3	0.00746269
chr22_12100372_12114685_-_3	0
chr22_12114685_12126932_-_3	0
chr22_12126932_12141579_-_3	0
chr22_12141579_12154585_-_3	0
chr22_12154585_12167466_+_3	0
chr22_12167466_12191135_+_3	0.00714286
chr22_12311269_12329051_-_3	0
chr22_12329051_12340066_-_3	0.0151515
chr22_12340066_12359029_+_3	0.0357143
chr22_12445710_12466596_-_3	0
chr22_12466596_12482270_-_3	0
chr22_12504380_12527386_+_3	0
chr22_12527386_12538258_+_3	0
chr22_12549354_12563173_+_3	0
chr22_12563173_12573665_-_3	0
chr22_12573665_12585740_+_3	0
chr22_15737106_15750833_+_3	0
chr22_15750833_15774724_-_3	0
chr22_15785825_15807502_+_3	0.0078125
chr22_15807502_15831841_-_3	0
chr22_16535025_16548050_+_3	0
chr22_16572905_16592006_-_3	0.00884956
chr22_16617086_16628208_+_3	0
chr22_16651933_16666576_+_3	0.0229885
chr22_16666576_16677435_-_3	0
chr22_16677435_16690911_+_3	0.0125
chr22_16864002_16879658_+_3	0
chr22_8502001_8522702_-_4	0
chr22_9966450_9982360_-_4	0
chr22_10211971_10223969_-_4	0
chr22_11693336_11715888_+_4	0
chr22_11715888_11730967_-_4	0
chr22_11730967_11746640_+_4	0
chr22_11746640_11768522_-_4	0
chr22_11768522_11778806_-_4	0
chr22_11778806_11789700_-_4	0.0153846
chr22_11789700_11807015_-_4	0.00990099
chr22_11807015_11825251_-_4	0
chr22_11825251_11848633_-_4	0
chr22_11848633_11871854_-_4	0
chr22_11871854_11884304_-_4	0
chr22_11884304_11901853_-_4	0
chr22_11987006_11998528_-_4	0
chr22_11998528_12018725_+_4	0.0336134
chr22_12018725_12043565_+_4	0
chr22_12043565_12054939_+_4	0
chr22_12054939_12078791_+_4	0
chr22_12078791_12098185_-_4	0.00877193
chr22_12098185_12122949_-_4	0
chr22_12122949_12138323_+_4	0
chr22_12138323_12152053_+_4	0
chr22_12152053_12167737_-_4	0
chr22_12167737_12190541_+_4	0.00746269
chr22_12190541_12215379_+_4	0
chr22_12315312_12331815_+_4	0
chr22_12348395_12369461_+_4	0
chr22_12443267_12467957_-_4	0.00689655
chr22_12503152_12520836_+_4	0
chr22_12543156_12566416_-_4	0
chr22_12566416_12585412_+_4	0.00892857
chr22_12790563_12812495_-_4	0
chr22_15744485_15764300_-_4	0
chr22_15764300_15776023_-_4	0
chr22_15776023_15799780_-_4	0
chr22_15799780_15822185_-_4	0.00757576
chr22_16582009_16599237_-_4	0.0291262
chr22_16618792_16635873_-_4	0.039604
chr22_16651877_16663579_-_4	0.0144928
chr22_16663579_16687584_-_4	0
chr22_16687584_16704820_-_4	0
chr22_16862808_16874106_-_4	0
chr22_16874106_16887339_+_4	0
chr22_8840471_8855258_+_5	0
chr22_9955812_9980405_-_5	0
chr22_10214760_10234315_-_5	0
chr22_11714188_11736507_+_5	0
chr22_11736507_11755430_+_5	0.00884956
chr22_11755430_11771610_-_5	0
chr22_11771610_11793338_+_5	0
chr22_11793338_11806619_+_5	0.0128205
chr22_11806619_11826919_-_5	0
chr22_11826919_11843812_+_5	0
chr22_11843812_11858806_+_5	0
chr22_11858806_11869044_-_5	0
chr22_11869044_11890080_+_5	0.048
chr22_11987384_11999279_-_5	0
chr22_11999279_12009561_-_5	0
chr22_12009561_12027049_-_5	0.0384615
chr22_12027049_12040895_+_5	0
chr22_12040895_12054760_+_5	0
chr22_12054760_12070712_-_5	0
chr22_12070712_12084728_+_5	0
chr22_12084728_12098637_-_5	0.0120482
chr22_12098637_12113418_+_5	0
chr22_12113418_12124009_+_5	0
chr22_12124009_12136362_-_5	0
chr22_12136362_12159169_+_5	0
chr22_12159169_12173470_-_5	0
chr22_12173470_12197026_+_5	0.00714286
chr22_12317829_12332734_-_5	0
chr22_12345409_12361065_+_5	0.0212766
chr22_12436970_12458586_-_5	0.0078125
chr22_12458586_12471805_-_5	0
chr22_12492638_12514915_+_5	0
chr22_12557013_12572859_+_5	0
chr22_12572859_12583784_-_5	0.015625
chr22_12793095_12812137_+_5	0
chr22_15743428_15764790_+_5	0
chr22_15764790_15777147_+_5	0.0136986
chr22_15777147_15790659_+_5	0
chr22_15790659_15810163_+_5	0.00862069
chr22_15810163_15834847_+_5	0
chr22_16522714_16543634_-_5	0
chr22_16576189_16596616_-_5	0
chr22_16611281_16631245_+_5	0.0169492
chr22_16654983_16670329_-_5	0
chr22_16670329_16682324_+_5	0.0422535
chr22_16859019_16879898_+_5	0
chr22_8506485_8528791_+_6	0
chr22_8835451_8853102_-_6	0
chr22_10206066_10228261_-_6	0
chr22_11706414_11727041_-_6	0
chr22_11727041_11748822_+_6	0.00775194
chr22_11748822_11771623_+_6	0
chr22_11771623_11781968_+_6	0
chr22_11781968_11798107_-_6	0
chr22_11798107_11821879_+_6	0.00714286
chr22_11821879_11836456_-_6	0
chr22_11836456_11857700_-_6	0
chr22_11857700_11870599_+_6	0
chr22_11870599_11880986_-_6	0
chr22_11880986_11897720_-_6	0
chr22_11984747_11999566_-_6	0
chr22_11999566_12016697_-_6	0.039604
chr22_12016697_12035324_+_6	0
chr22_12035324_12058965_-_6	0
chr22_12058965_12077393_+_6	0
chr22_12077393_12089880_+_6	0.0135135
chr22_12089880_12102333_-_6	0
chr22_12102333_12113625_-_6	0
chr22_12113625_12128317_+_6	0
chr22_12128317_12149510_+_6	0
chr22_12149510_12170398_+_6	0
chr22_12170398_12184489_+_6	0.0120482
chr22_12184489_12195872_+_6	0
chr22_12303700_12327934_+_6	0
chr22_12327934_12340500_+_6	0
chr22_12340500_12359145_-_6	0.018018
chr22_12441004_12465729_+_6	0.00684931
chr22_12465729_12478725_-_6	0.012987
chr22_12502136_12525524_+_6	0
chr22_12538617_12552357_-_6	0
chr22_12552357_12565939_+_6	0
chr22_12565939_12579463_+_6	0
chr22_12579463_12603138_+_6	0
chr22_12799178_12815670_+_6	0
chr22_15744284_15757896_-_6	0
chr22_15757896_15768718_-_6	0
chr22_15801773_15826110_-_6	0.00684931
chr22_16569604_16593697_+_6	0
chr22_16613438_16637648_-_6	0.0275862
chr22_16657228_16675077_+_6	0
chr22_16675077_16691395_+_6	0.0104167
chr22_16864734_16882265_+_6	0
chr22_16882265_16893296_-_6	0
chr22_8504696_8518736_-_7	0
chr22_10213742_10224185_-_7	0
chr22_11701351_11719059_+_7	0
chr22_11719059_11736608_+_7	0
chr22_11736608_11754601_-_7	0.00925926
chr22_11754601_11775514_-_7	0
chr22_11775514_11787050_-_7	0
chr22_11787050_11811583_+_7	0.00689655
chr22_11811583_11831830_+_7	0
chr22_11831830_11852133_-_7	0
chr22_11852133_11874032_-_7	0
chr22_11874032_11897460_+_7	0
chr22_11981317_11994616_-_7	0
chr22_11994616_12007006_-_7	0
chr22_12007006_12029900_-_7	0.0291971
chr22_12029900_12045784_+_7	0
chr22_12045784_12058939_+_7	0
chr22_12058939_12071158_+_7	0
chr22_12071158_12088220_-_7	0
chr22_12088220_12103015_-_7	0.0113636
chr22_12103015_12113195_-_7	0
chr22_12113195_12125905_+_7	0
chr22_12125905_12149025_+_7	0
chr22_12149025_12159667_+_7	0
chr22_12159667_12183912_-_7	0
chr22_12183912_12194350_-_7	0
chr22_12321660_12337337_-_7	0
chr22_12355371_12375284_+_7	0
chr22_12441979_12460629_+_7	0
chr22_12460629_12479667_+_7	0
chr22_12501937_12512646_-_7	0
chr22_12544780_12563784_+_7	0
chr22_12563784_12583431_+_7	0
chr22_12583431_12602604_+_7	0
chr22_12799040_12814047_+_7	0
chr22_15766931_15779553_-_7	0.0133333
chr22_15779553_15804487_-_7	0.00680272
chr22_15804487_15816639_-_7	0
chr22_16537554_16550136_-_7	0
chr22_16576734_16601144_-_7	0.00694444
chr22_16618818_16633673_-_7	0.0449438
chr22_16650090_16672544_+_7	0.0151515
chr22_16672544_16693663_+_7	0.00793651
chr22_16863560_16881699_+_7	0
chr22_16881699_16898884_+_7	0
chr22_9961223_9985439_+_8	0
chr22_10209806_10226830_+_8	0
chr22_11700203_11724566_+_8	0
chr22_11724566_11744601_-_8	0
chr22_11744601_11765092_-_8	0.00806452
chr22_11765092_11788025_-_8	0
chr22_11788025_11811661_+_8	0.00714286
chr22_11811661_11832662_+_8	0
chr22_11832662_11843431_-_8	0
chr22_11843431_11861576_+_8	0
chr22_11861576_11882135_+_8	0
chr22_11882135_11905106_-_8	0
chr22_11975198_11993793_+_8	0
chr22_11993793_12011151_-_8	0.0392157
chr22_12011151_12023833_-_8	0
chr22_12023833_12039542_-_8	0
chr22_12039542_12056545_-_8	0.00990099
chr22_12056545_12072988_+_8	0
chr22_12072988_12093748_+_8	0.0163934
chr22_12093748_12116615_+_8	0
chr22_12116615_12138158_-_8	0
chr22_12138158_12155116_+_8	0
chr22_12155116_12178345_+_8	0
chr22_12178345_12193306_-_8	0
chr22_12324655_12347987_-_8	0.0145985
chr22_12347987_12363108_+_8	0
chr22_12437943_12449123_-_8	0
chr22_12449123_12460701_+_8	0
chr22_12460701_12480948_-_8	0
chr22_12504985_12526437_+_8	0
chr22_12546596_12556693_-_8	0
chr22_12556693_12579633_+_8	0
chr22_12579633_12600654_+_8	0
chr22_12794967_12816836_-_8	0
chr22_15752923_15774731_-_8	0.015625
chr22_15774731_15791487_+_8	0
chr22_15791487_15802428_-_8	0.0153846
chr22_15802428_15816312_-_8	0.0120482
chr22_16525597_16544010_+_8	0
chr22_16572063_16595728_+_8	0
chr22_16650681_16673618_+_8	0.0148148
chr22_16673618_16691069_+_8	0.00961539
chr22_16858802_16874373_-_8	0
chr22_8507199_8529809_+_9	0
chr22_10207936_10223115_-_9	0
chr22_11711722_11724962_-_9	0
chr22_11724962_11748303_+_9	0.00724638
chr22_11748303_11772484_-_9	0
chr22_11772484_11795417_-_9	0
chr22_11795417_11817654_+_9	0.00763359
chr22_11817654_11832913_-_9	0
chr22_11832913_11854926_+_9	0
chr22_11854926_11869220_-_9	0
chr22_11869220_11888871_+_9	0.0517241
chr22_11888871_11901871_+_9	0
chr22_11984161_12006244_+_9	0
chr22_12006244_12028088_+_9	0.0310078
chr22_12028088_12039229_-_9	0
chr22_12039229_12057848_-_9	0.00909091
chr22_12057848_12081226_-_9	0
chr22_12081226_12100140_-_9	0.00900901
chr22_12100140_12124641_+_9	0
chr22_12124641_12138233_+_9	0
chr22_12138233_12151951_-_9	0
chr22_12151951_12173603_-_9	0
chr22_12173603_12188346_-_9	0
chr22_12188346_12210936_-_9	0
chr22_12322375_12346077_+_9	0.0214286
chr22_12346077_12369768_-_9	0
chr22_12445550_12459480_-_9	0.0121951
chr22_12459480_12482837_+_9	0
chr22_12503179_12514449_+_9	0
chr22_12550110_12566923_+_9	0
chr22_12566923_12580268_+_9	0
chr22_12580268_12593258_+_9	0
chr22_12788414_12808984_+_9	0
chr22_15740084_15754349_-_9	0
chr22_15765381_15780010_+_9	0.0116279
chr22_15780010_15797613_-_9	0
chr22_15797613_15808633_-_9	0.0151515
chr22_15808633_15828224_-_9	0
chr22_16522141_16545821_-_9	0
chr22_16583648_16601528_-_9	0.00952381
chr22_16617728_16628429_-_9	0
chr22_16643932_16667537_+_9	0.00724638
chr22_16667537_16691389_-_9	0.0283688
chr22_16864016_16885099_+_9	0
chr22_16885099_16897783_+_9	0
chr22_9961869_9982140_+_10	0
chr22_10209371_10224519_-_10	0
chr22_11711721_11726118_+_10	0
chr22_11726118_11741787_+_10	0
chr22_11741787_11759793_+_10	0
chr22_11759793_11771574_-_10	0
chr22_11771574_11794872_-_10	0
chr22_11794872_11819372_+_10	0.00694444
chr22_11819372_11839383_-_10	0
chr22_11839383_11858014_+_10	0
chr22_11858014_11870584_-_10	0
chr22_11870584_11890599_+_10	0.05
chr22_11988121_11999588_+_10	0
chr22_11999588_12009818_-_10	0
chr22_12009818_12034174_-_10	0.00694444
chr22_12034174_12048158_-_10	0.0121951
chr22_12048158_12059739_+_10	0
chr22_12059739_12071714_-_10	0
chr22_12071714_12086086_-_10	0.0117647
chr22_12086086_12109709_-_10	0.00714286
chr22_12109709_12119776_+_10	0
chr22_12119776_12130703_+_10	0
chr22_12130703_12140876_-_10	0
chr22_12140876_12151670_+_10	0
chr22_12151670_12173391_-_10	0
chr22_12173391_12193452_+_10	0.00840336
chr22_12322882_12335446_+_10	0
chr22_12345469_12356285_+_10	0.03125
chr22_12434916_12454478_-_10	0
chr22_12454478_12475743_-_10	0
chr22_12502876_12517395_+_10	0
chr22_12540771_12557514_-_10	0
chr22_12557514_12579181_-_10	0
chr22_12579181_12601833_+_10	0
chr22_12798728_12817810_-_10	0
chr22_15741509_15753849_-_10	0
chr22_15753849_15774505_-_10	0.0163934
chr22_15787294_15799614_+_10	0
chr22_15799614_15815551_+_10	0.0106383
chr22_16611403_16624611_-_10	0.025641
chr22_16650275_16662036_+_10	0.0289855
chr22_16662036_16682720_-_10	0
chr22_16868940_16893509_-_10	0.0137931
chr22_8506225_8526154_-_11	0
chr22_9966968_9980491_+_11	0
chr22_10211803_10230452_-_11	0
chr22_11699782_11715968_-_11	0
chr22_11715968_11739237_+_11	0
chr22_11739237_11749785_+_11	0
chr22_11749785_11760637_-_11	0
chr22_11760637_11772667_-_11	0
chr22_11772667_11788126_+_11	0
chr22_11788126_11803945_-_11	0.0107527
chr22_11803945_11816540_-_11	0
chr22_11816540_11826870_+_11	0
chr22_11826870_11838807_-_11	0
chr22_11838807_11852593_+_11	0
chr22_11852593_11865040_+_11	0
chr22_11865040_11889238_+_11	0.0416667
chr22_11889238_11910994_-_11	0
chr22_11976454_11995672_+_11	0
chr22_11995672_12018145_-_11	0.030303
chr22_12018145_12030167_-_11	0
chr22_12030167_12048820_-_11	0.00909091
chr22_12048820_12062797_+_11	0
chr22_12062797_12074886_-_11	0
chr22_12074886_12094257_+_11	0.00884956
chr22_12094257_12105522_-_11	0
chr22_12105522_12124783_-_11	0
chr22_12124783_12135880_-_11	0
chr22_12135880_12160120_-_11	0
chr22_12160120_12183046_-_11	0
chr22_12183046_12200870_-_11	0
chr22_12320405_12339497_-_11	0.00877193
chr22_12339497_12361959_+_11	0.0222222
chr22_12440484_12462289_+_11	0.0078125
chr22_12462289_12473171_+_11	0
chr22_12502263_12513955_+_11	0
chr22_12533468_12553836_+_11	0.0247934
chr22_12553836_12570572_+_11	0
chr22_12570572_12585122_+_11	0.0116279
chr22_15743520_15762185_-_11	0
chr22_15762185_15781660_+_11	0.00877193
chr22_15781660_15803026_-_11	0.008
chr22_15803026_15825732_+_11	0.00746269
chr22_16578214_16590986_-_11	0
chr22_16614800_16633603_+_11	0.0357143
chr22_16657608_16669144_-_11	0
chr22_16669144_16680633_+_11	0.0434783
chr22_16850253_16875067_-_11	0
chr22_16875067_16896675_-_11	0
chr22_8508146_8530068_+_12	0
chr22_10217369_10227911_-_12	0
chr22_11705787_11719069_+_12	0
chr22_11719069_11740800_-_12	0
chr22_11740800_11753312_+_12	0.0135135
chr22_11753312_11767103_+_12	0
chr22_11767103_11785770_+_12	0
chr22_11785770_11806237_+_12	0.00826446
chr22_11806237_11818547_+_12	0
chr22_11818547_11831988_-_12	0
chr22_11831988_11844332_+_12	0
chr22_11844332_11856403_-_12	0
chr22_11856403_11876361_+_12	0
chr22_11876361_11888455_-_12	0.0833333
chr22_11888455_11904596_-_12	0
chr22_11970449_11993061_+_12	0
chr22_11993061_12014527_-_12	0.0314961
chr22_12014527_12030551_+_12	0
chr22_12030551_12049440_-_12	0.00900901
chr22_12049440_12060641_+_12	0
chr22_12060641_12082234_-_12	0
chr22_12082234_12107176_-_12	0.00684931
chr22_12107176_12128434_-_12	0
chr22_12128434_12147266_-_12	0
chr22_12147266_12170880_+_12	0
chr22_12170880_12195455_-_12	0
chr22_12307076_12328170_-_12	0
chr22_12352777_12368724_+_12	0
chr22_12445081_12457293_+_12	0
chr22_12457293_12475218_-_12	0
chr22_12506331_12516693_-_12	0
chr22_12549946_12560969_-_12	0
chr22_12560969_12583821_+_12	0.00740741
chr22_15743516_15753866_+_12	0
chr22_15753866_15774546_+_12	0.0165289
chr22_15774546_15789133_+_12	0
chr22_15789133_15803670_-_12	0.0117647
chr22_15803670_15817371_-_12	0
chr22_16535802_16550519_-_12	0
chr22_16575790_16590146_+_12	0
chr22_16590146_16600357_-_12	0.05
chr22_16650145_16667422_-_12	0.00980392
chr22_16667422_16684791_-_12	0.0294118
chr22_16684791_16703054_-_12	0
chr22_16859390_16875475_-_12	0
chr22_8499079_8523471_-_13	0
chr22_9952667_9976945_+_13	0
chr22_10207504_10226949_+_13	0
chr22_11709383_11731948_+_13	0
chr22_11731948_11744287_+_13	0
chr22_11744287_11761289_+_13	0
chr22_11761289_11772053_-_13	0
chr22_11772053_11791750_-_13	0.0169492
chr22_11791750_11806443_+_13	0.0116279
chr22_11806443_11816833_+_13	0
chr22_11816833_11839689_-_13	0
chr22_11839689_11862728_-_13	0
chr22_11862728_11873164_+_13	0
chr22_11873164_11890255_+_13	0.0588235
chr22_11990485_12005800_+_13	0
chr22_12005800_12028987_+_13	0.028777
chr22_12028987_12044166_-_13	0
chr22_12044166_12065498_+_13	0
chr22_12085289_12108770_-_13	0.00719425
chr22_12108770_12131377_-_13	0
chr22_12131377_12155387_+_13	0
chr22_12155387_12173836_+_13	0
chr22_12173836_12190358_-_13	0
chr22_12190358_12207442_+_13	0
chr22_12322321_12334290_+_13	0
chr22_12334290_12359149_+_13	0.0340136
chr22_12437749_12460015_+_13	0.00763359
chr22_12460015_12483730_+_13	0
chr22_12503904_12525905_+_13	0
chr22_12543213_12557525_+_13	0
chr22_12557525_12578717_+_13	0
chr22_12578717_12596828_-_13	0
chr22_15747516_15768458_-_13	0
chr22_15768458_15786724_+_13	0.00925926
chr22_15786724_15797273_+_13	0
chr22_15797273_15816408_+_13	0.00877193
chr22_16531463_16544161_-_13	0
chr22_16602863_16626338_-_13	0.0143885
chr22_16659669_16679807_-_13	0
chr22_16679807_16691829_-_13	0
chr22_16866499_16885078_+_13	0
chr22_16885078_16895591_-_13	0
chr22_9963834_9978464_-_14	0
chr22_10208706_10228479_+_14	0
chr22_11703188_11717342_+_14	0
chr22_11717342_11727881_-_14	0
chr22_11727881_11739979_+_14	0
chr22_11739979_11761545_-_14	0.00775194
chr22_11761545_11772074_-_14	0
chr22_11772074_11794763_-_14	0
chr22_11794763_11809615_-_14	0.0113636
chr22_11809615_11831961_-_14	0
chr22_11831961_11846948_-_14	0
chr22_11846948_11871410_-_14	0
chr22_11871410_11890039_-_14	0.0545455
chr22_11984287_12000935_+_14	0
chr22_12000935_12025800_-_14	0.0273973
chr22_12025800_12042570_+_14	0
chr22_12042570_12053000_+_14	0
chr22_12053000_12063556_-_14	0
chr22_12063556_12082428_+_14	0
chr22_12082428_12105222_-_14	0.00740741
chr22_12105222_12115552_-_14	0
chr22_12115552_12132491_-_14	0
chr22_12132491_12153494_+_14	0
chr22_12153494_12175221_-_14	0
chr22_12175221_12191406_+_14	0.0104167
chr22_12318523_12337114_-_14	0
chr22_12337114_12358553_+_14	0.023622
chr22_12441758_12461639_-_14	0.00854701
chr22_12461639_12481871_-_14	0
chr22_12504057_12527640_+_14	0
chr22_12546670_12566269_+_14	0
chr22_12566269_12586913_-_14	0.00819672
chr22_12793289_12808387_+_14	0
chr22_15744395_15764349_+_14	0
chr22_15764349_15776410_-_14	0
chr22_15776410_15795008_-_14	0
chr22_15795008_15806859_+_14	0.0142857
chr22_15806859_15823577_+_14	0
chr22_16645624_16660578_+_14	0.0229885
chr22_16660578_16683456_-_14	0
chr22_16683456_16708376_-_14	0
chr22_16871027_16885968_+_14	0.0227273
chr22_16885968_16898731_+_14	0
chr22_8512682_8524844_-_15	0
chr22_8839121_8859423_-_15	0
chr22_9961519_9984664_+_15	0
chr22_10210698_10233813_+_15	0
chr22_11707937_11721422_+_15	0
chr22_11721422_11737185_+_15	0
chr22_11737185_11757095_-_15	0.00840336
chr22_11757095_11777506_+_15	0
chr22_11777506_11792222_-_15	0.0114943
chr22_11792222_11805079_-_15	0.0131579
chr22_11805079_11819359_+_15	0
chr22_11819359_11844261_-_15	0
chr22_11844261_11863285_+_15	0
chr22_11863285_11887139_-_15	0.0425532
chr22_11887139_11911879_-_15	0
chr22_11983017_11993983_-_15	0
chr22_11993983_12004680_+_15	0
chr22_12004680_12026547_+_15	0.0310078
chr22_12026547_12049390_+_15	0
chr22_12049390_12068917_+_15	0
chr22_12068917_12085710_-_15	0
chr22_12085710_12104771_-_15	0.00884956
chr22_12104771_12127134_-_15	0
chr22_12127134_12141075_+_15	0
chr22_12141075_12164883_+_15	0
chr22_12164883_12185656_+_15	0.00806452
chr22_12325458_12342346_-_15	0.01
chr22_12355880_12370228_-_15	0
chr22_12447738_12470675_+_15	0
chr22_12505840_12530110_-_15	0
chr22_12551773_12569636_+_15	0
chr22_12569636_12594226_+_15	0
chr22_12805852_12815927_-_15	0
chr22_15740662_15761090_+_15	0
chr22_15761090_15773178_-_15	0
chr22_15788372_15804364_-_15	0.0106383
chr22_15804364_15822334_-_15	0
chr22_16531203_16552415_+_15	0
chr22_16575068_16585080_-_15	0.0166667
chr22_16585080_16595846_+_15	0
chr22_16618797_16639952_-_15	0.0310078
chr22_16639952_16660872_-_15	0.00813008
chr22_16660872_16671994_+_15	0
chr22_16671994_16686035_+_15	0
chr22_16686035_16704141_-_15	0
chr22_16871782_16887604_-_15	0.0215054
chr22_16887604_16908321_+_15	0
chr22_8495861_8520594_-_16	0
chr22_8840599_8863134_-_16	0
chr22_9966770_9987795_-_16	0
chr22_10207840_10226191_+_16	0
chr22_11707594_11723865_-_16	0
chr22_11723865_11744637_+_16	0
chr22_11744637_11766397_+_16	0.00763359
chr22_11766397_11788054_+_16	0
chr22_11788054_11802526_+_16	0.0117647
chr22_11802526_11816653_-_16	0
chr22_11816653_11829911_-_16	0
chr22_11829911_11846789_-_16	0
chr22_11846789_11858708_+_16	0
chr22_11858708_11881559_-_16	0
chr22_11881559_11894292_-_16	0
chr22_11978852_12003851_+_16	0
chr22_12003851_12028652_+_16	0.027027
chr22_12028652_12051794_-_16	0.00729927
chr22_12051794_12072843_-_16	0
chr22_12072843_12091043_+_16	0.0186916
chr22_12091043_12106396_+_16	0
chr22_12106396_12122298_-_16	0
chr22_12122298_12133685_-_16	0
chr22_12133685_12149607_+_16	0
chr22_12149607_12165264_-_16	0
chr22_12165264_12181259_-_16	0
chr22_12181259_12193725_+_16	0
chr22_12313646_12331066_-_16	0
chr22_12347867_12369309_+_16	0
chr22_12448645_12468869_-_16	0
chr22_12503990_12524510_-_16	0
chr22_12544450_12554735_+_16	0
chr22_12554735_12577699_+_16	0.00735294
chr22_12577699_12600068_-_16	0
chr22_12792781_12812007_-_16	0
chr22_15744761_15765431_-_16	0
chr22_15765431_15780484_-_16	0.0113636
chr22_15780484_15799465_+_16	0
chr22_15799465_15820019_-_16	0.00819672
chr22_16528215_16543628_-_16	0
chr22_16586150_16600123_-_16	0.0365854
chr22_16616981_16634600_+_16	0.0377358
chr22_16654523_16672978_+_16	0.0185185
chr22_16672978_16695696_-_16	0.00740741
chr22_16865026_16883003_-_16	0
chr22_8834373_8849859_-_17	0
chr22_11710294_11722586_-_17	0
chr22_11722586_11747376_+_17	0.00689655
chr22_11747376_11760988_+_17	0
chr22_11760988_11782466_+_17	0
chr22_11782466_11796736_-_17	0
chr22_11796736_11813966_-_17	0.00990099
chr22_11813966_11832705_-_17	0
chr22_11832705_11848799_-_17	0
chr22_11848799_11864950_-_17	0
chr22_11864950_11886964_-_17	0.0461538
chr22_11886964_11898719_-_17	0
chr22_11990586_12004444_-_17	0
chr22_12004444_12027700_+_17	0.028777
chr22_12027700_12045492_+_17	0
chr22_12045492_12068154_+_17	0
chr22_12068154_12089027_-_17	0.0162602
chr22_12089027_12103202_-_17	0
chr22_12103202_12123189_+_17	0
chr22_12123189_12147136_+_17	0
chr22_12147136_12166900_+_17	0
chr22_12166900_12184051_-_17	0
chr22_12184051_12195317_-_17	0
chr22_12309661_12332719_-_17	0
chr22_12354287_12366369_-_17	0
chr22_12435353_12456747_-_17	0
chr22_12456747_12479980_+_17	0
chr22_12502908_12516194_-_17	0
chr22_12542445_12562151_-_17	0
chr22_12562151_12580875_+_17	0
chr22_12580875_12599018_-_17	0
chr22_15744264_15766368_+_17	0
chr22_15766368_15789102_-_17	0
chr22_15789102_15813335_-_17	0.00699301
chr22_15813335_15832944_-_17	0
chr22_16534657_16548947_-_17	0
chr22_16571372_16587206_-_17	0
chr22_16615558_16637461_+_17	0.00757576
chr22_16648094_16667054_-_17	0.00900901
chr22_16667054_16680857_-_17	0.037037
chr22_16680857_16693997_-_17	0.0128205
chr22_16860083_16883794_-_17	0
chr22_16883794_16897205_-_17	0
chr22_8502964_8524313_+_18	0
chr22_8835835_8849831_-_18	0
chr22_9959262_9981295_-_18	0
chr22_10218269_10242841_+_18	0
chr22_11706163_11728823_-_18	0
chr22_11728823_11743455_+_18	0
chr22_11743455_11765644_-_18	0.00757576
chr22_11765644_11790125_+_18	0
chr22_11790125_11806262_-_18	0.0105263
chr22_11806262_11825612_-_18	0
chr22_11825612_11848684_+_18	0
chr22_11848684_11861634_-_18	0
chr22_11861634_11876627_+_18	0
chr22_11876627_11900571_+_18	0
chr22_11981903_12001561_-_18	0
chr22_12001561_12013316_-_18	0.057971
chr22_12013316_12036435_+_18	0.00724638
chr22_12036435_12050001_-_18	0.0125
chr22_12050001_12071332_+_18	0
chr22_12071332_12088144_-_18	0.010101
chr22_12088144_12102512_-_18	0.0117647
chr22_12102512_12124392_-_18	0
chr22_12124392_12140911_-_18	0
chr22_12140911_12165432_-_18	0
chr22_12165432_12180365_+_18	0.0113636
chr22_12180365_12202288_+_18	0
chr22_12314339_12337041_+_18	0
chr22_12337041_12358287_+_18	0.0396825
chr22_12440577_12457848_+_18	0
chr22_12457848_12474570_-_18	0
chr22_12551963_12574159_+_18	0
chr22_12574159_12586995_-_18	0
chr22_12796978_12817305_-_18	0
chr22_15740645_15760092_+_18	0
chr22_15760092_15774396_-_18	0.0117647
chr22_15774396_15789682_+_18	0
chr22_15789682_15811546_+_18	0.00775194
chr22_15811546_15826214_-_18	0
chr22_16523985_16544947_-_18	0
chr22_16575271_16597076_-_18	0
chr22_16615663_16626813_-_18	0.0153846
chr22_16657972_16671544_+_18	0
chr22_16671544_16690718_+_18	0.00877193
chr22_16855119_16873667_+_18	0
chr22_8504114_8521925_+_19	0
chr22_10207709_10227196_+_19	0
chr22_11708506_11722219_+_19	0
chr22_11722219_11735790_+_19	0
chr22_11735790_11751632_-_19	0.0107527
chr22_11751632_11764852_+_19	0
chr22_11764852_11779775_+_19	0
chr22_11779775_11790657_-_19	0
chr22_11790657_11812644_+_19	0.00775194
chr22_11812644_11835198_-_19	0
chr22_11835198_11850891_+_19	0
chr22_11850891_11863206_+_19	0
chr22_11863206_11875582_-_19	0
chr22_11875582_11886245_+_19	0.015625
chr22_11886245_11896968_+_19	0
chr22_11978586_12000183_+_19	0
chr22_12000183_12023398_-_19	0
chr22_12023398_12040067_-_19	0
chr22_12040067_12055354_-_19	0.0111111
chr22_12055354_12072122_+_19	0
chr22_12072122_12091876_+_19	0.00862069
chr22_12091876_12102440_-_19	0
chr22_12102440_12116700_+_19	0
chr22_12116700_12128689_-_19	0
chr22_12128689_12143990_-_19	0
chr22_12143990_12168431_+_19	0
chr22_12168431_12185184_+_19	0.010101
chr22_12185184_12195994_-_19	0
chr22_12325324_12348396_-_19	0.00729927
chr22_12348396_12370049_+_19	0
chr22_12434508_12449002_-_19	0
chr22_12449002_12467041_+_19	0
chr22_12467041_12487246_+_19	0
chr22_12503858_12516165_-_19	0
chr22_12553407_12574110_+_19	0
chr22_12574110_12593224_+_19	0
chr22_15746138_15763107_-_19	0
chr22_15763107_15787603_+_19	0.00694444
chr22_15787603_15801228_+_19	0.0125
chr22_15801228_15818163_-_19	0.00990099
chr22_16533815_16544502_-_19	0
chr22_16616708_16640325_+_19	0.0283688
chr22_16654133_16669991_+_19	0.0212766
chr22_16669991_16682013_+_19	0.0416667
chr22_16682013_16694075_-_19	0.0277778
chr22_16852955_16875604_+_19	0
chr22_8838733_8863032_+_20	0
chr22_10216626_10229874_-_20	0
chr22_11707270_11720139_-_20	0
chr22_11720139_11734698_+_20	0
chr22_11734698_11759064_+_20	0.00680272
chr22_11759064_11783446_-_20	0
chr22_11783446_11802135_-_20	0.00900901
chr22_11802135_11827129_+_20	0
chr22_11827129_11837198_+_20	0
chr22_11837198_11853473_+_20	0
chr22_11853473_11864828_+_20	0
chr22_11864828_11878101_+_20	0
chr22_11878101_11899604_-_20	0
chr22_11988202_12010815_+_20	0
chr22_12010815_12027161_-_20	0
chr22_12027161_12046236_+_20	0
chr22_12046236_12062399_+_20	0
chr22_12062399_12085047_+_20	0
chr22_12085047_12099454_+_20	0.0119048
chr22_12099454_12110488_-_20	0
chr22_12110488_12135308_+_20	0
chr22_12135308_12155881_+_20	0
chr22_12155881_12169942_-_20	0
chr22_12169942_12182166_-_20	0.0277778
chr22_12182166_12205678_-_20	0
chr22_12310703_12331517_-_20	0
chr22_12353073_12372157_+_20	0
chr22_12436757_12453540_-_20	0
chr22_12453540_12475412_-_20	0.00775194
chr22_12504050_12519657_+_20	0
chr22_12519657_12533677_+_20	0
chr22_12546708_12567100_-_20	0
chr22_12567100_12582824_+_20	0
chr22_12582824_12607388_+_20	0
chr22_12798920_12813692_-_20	0
chr22_15736829_15752205_+_20	0
chr22_15752205_15774041_-_20	0.0155039
chr22_15786097_15800671_+_20	0
chr22_15800671_15821426_+_20	0.00806452
chr22_16580238_16594539_+_20	0
chr22_16643721_16660016_+_20	0.0104167
chr22_16660016_16675335_-_20	0
chr22_16675335_16694378_-_20	0.00892857
chr22_16868091_16887992_-_20	0.017094
chr22_16887992_16900617_-_20	0
chr22_8503103_8523958_-_21	0
chr22_8839230_8863798_+_21	0
chr22_10206759_10222917_+_21	0
chr22_11713400_11724282_-_21	0
chr22_11724282_11748645_-_21	0.00694444
chr22_11748645_11762108_+_21	0
chr22_11762108_11781143_-_21	0
chr22_11781143_11791303_+_21	0
chr22_11791303_11804892_-_21	0.0125
chr22_11804892_11828877_-_21	0
chr22_11828877_11841139_-_21	0
chr22_11841139_11854905_+_21	0
chr22_11854905_11871192_-_21	0
chr22_11871192_11886944_+_21	0.0645161
chr22_11886944_11900677_+_21	0
chr22_11981188_11991885_-_21	0
chr22_11991885_12013584_+_21	0
chr22_12013584_12034120_+_21	0
chr22_12034120_12051325_-_21	0.00980392
chr22_12051325_12066008_-_21	0
chr22_12082623_12093928_-_21	0.0149254
chr22_12093928_12112992_-_21	0
chr22_12112992_12131732_+_21	0
chr22_12131732_12153235_-_21	0
chr22_12153235_12170670_-_21	0
chr22_12170670_12185696_+_21	0.011236
chr22_12304430_12328594_-_21	0
chr22_12348075_12363597_-_21	0
chr22_12434383_12457184_-_21	0
chr22_12457184_12472147_-_21	0
chr22_12507726_12524152_+_21	0.0412371
chr22_12548965_12565205_-_21	0
chr22_12565205_12583264_-_21	0.00943396
chr22_12583264_12597981_-_21	0
chr22_12797360_12810971_-_21	0
chr22_15735701_15756443_+_21	0
chr22_15756443_15777825_-_21	0.015873
chr22_15777825_15801937_+_21	0.00704225
chr22_15801937_15823478_+_21	0.00775194
chr22_16617792_16633424_-_21	0.0752688
chr22_16657958_16676712_-_21	0
chr22_16676712_16700428_-_21	0.00704225
chr22_16864334_16881722_+_21	0
chr22_16881722_16894463_-_21	0
chr22_8511290_8522763_+_22	0
chr22_8843614_8866301_+_22	0
chr22_10210144_10234698_+_22	0
chr22_11711643_11728867_+_22	0
chr22_11728867_11740324_-_22	0
chr22_11740324_11758341_+_22	0
chr22_11758341_11777051_+_22	0
chr22_11777051_11794300_+_22	0
chr22_11794300_11807627_+_22	0.0128205
chr22_11807627_11824153_+_22	0
chr22_11824153_11836435_-_22	0
chr22_11836435_11855430_+_22	0
chr22_11855430_11873607_-_22	0
chr22_11873607_11893549_+_22	0
chr22_11989442_12014264_+_22	0
chr22_12014264_12036816_-_22	0
chr22_12036816_12057305_-_22	0.00826446
chr22_12057305_12073727_+_22	0
chr22_12073727_12090193_-_22	0.0103093
chr22_12090193_12100651_-_22	0
chr22_12100651_12124436_-_22	0
chr22_12124436_12144796_-_22	0
chr22_12144796_12168106_-_22	0
chr22_12168106_12188690_+_22	0
chr22_12188690_12202820_+_22	0
chr22_12346727_12369329_+_22	0
chr22_12441547_12455960_+_22	0
chr22_12455960_12468516_-_22	0
chr22_12493114_12510610_+_22	0
chr22_12552342_12564296_+_22	0
chr22_12564296_12587378_-_22	0.00729927
chr22_12790772_12813245_+_22	0
chr22_15747237_15760231_-_22	0
chr22_15760231_15772358_+_22	0.0138889
chr22_15772358_15793509_-_22	0
chr22_15813405_15835789_+_22	0
chr22_16531350_16548173_-_22	0
chr22_16604901_16627262_-_22	0
chr22_16649574_16670542_+_22	0
chr22_16670542_16686433_+_22	0
chr22_16686433_16708411_-_22	0
chr22_16868497_16882068_+_22	0
chr22_8508386_8524238_+_23	0
chr22_8843128_8859345_-_23	0
chr22_9964967_9987479_-_23	0
chr22_10202008_10225480_+_23	0
chr22_11709011_11724891_+_23	0
chr22_11724891_11736494_+_23	0
chr22_11736494_11747974_-_23	0.0147059
chr22_11747974_11764055_-_23	0
chr22_11764055_11776772_-_23	0
chr22_11776772_11789805_+_23	0.0126582
chr22_11789805_11809016_+_23	0.00884956
chr22_11809016_11832003_-_23	0
chr22_11832003_11842363_+_23	0
chr22_11842363_11861103_-_23	0
chr22_11861103_11875277_-_23	0
chr22_11875277_11898838_+_23	0
chr22_11975747_11996983_+_23	0
chr22_11996983_12017019_-_23	0.034188
chr22_12017019_12040609_-_23	0
chr22_12040609_12057769_+_23	0
chr22_12057769_12078515_-_23	0
chr22_12078515_12091533_-_23	0.0128205
chr22_12091533_12111356_+_23	0
chr22_12111356_12132374_+_23	0
chr22_12132374_12148493_-_23	0
chr22_12148493_12166643_+_23	0
chr22_12166643_12191594_-_23	0
chr22_12347440_12370719_-_23	0
chr22_12445738_12468386_+_23	0
chr22_12500255_12516396_-_23	0
chr22_12552470_12566980_-_23	0
chr22_12566980_12581616_+_23	0
chr22_12581616_12604751_+_23	0
chr22_12800372_12813496_-_23	0
chr22_15743682_15762506_-_23	0
chr22_15762506_15773154_-_23	0.016129
chr22_15773154_15789192_+_23	0
chr22_15789192_15810416_+_23	0.00793651
chr22_15810416_15831029_+_23	0
chr22_16535477_16548175_+_23	0
chr22_16577322_16595252_+_23	0
chr22_16615117_16637656_-_23	0.0518519
chr22_16657109_16674189_-_23	0
chr22_16674189_16691153_+_23	0
chr22_16856248_16880839_+_23	0
chr22_16880839_16892892_-_23	0
chr22_8506894_8526219_-_24	0
chr22_8839310_8849576_-_24	0
chr22_9970118_9980553_-_24	0
chr22_10207953_10229136_+_24	0
chr22_11713494_11730782_-_24	0
chr22_11730782_11749080_-_24	0.00925926
chr22_11749080_11761833_+_24	0
chr22_11761833_11786367_+_24	0
chr22_11786367_11797031_-_24	0
chr22_11797031_11813938_-_24	0.010101
chr22_11813938_11831917_+_24	0
chr22_11831917_11847000_+_24	0
chr22_11847000_11864882_+_24	0
chr22_11864882_11885247_-_24	0.00826446
chr22_11885247_11896683_+_24	0
chr22_11982333_11993535_+_24	0
chr22_11993535_12013209_+_24	0.0347826
chr22_12013209_12034267_-_24	0
chr22_12034267_12049389_-_24	0.011236
chr22_12049389_12064753_+_24	0
chr22_12064753_12079566_+_24	0
chr22_12079566_12094025_-_24	0.0117647
chr22_12094025_12111274_-_24	0
chr22_12111274_12128992_-_24	0
chr22_12128992_12147696_+_24	0
chr22_12147696_12169320_-_24	0
chr22_12169320_12189429_-_24	0
chr22_12189429_12205577_+_24	0
chr22_12306781_12331704_-_24	0
chr22_12353259_12366004_+_24	0
chr22_12447218_12463390_+_24	0
chr22_12463390_12483271_-_24	0.0168067
chr22_12500475_12524643_+_24	0
chr22_12524643_12536987_-_24	0
chr22_12536987_12559388_+_24	0
chr22_12559388_12580594_-_24	0
chr22_12580594_12604047_-_24	0
chr22_12798972_12820497_-_24	0
chr22_15747399_15765584_+_24	0
chr22_15765584_15784105_-_24	0.00925926
chr22_15784105_15795007_-_24	0
chr22_16524131_16543639_-_24	0
chr22_16575907_16595522_+_24	0
chr22_16616908_16631707_+_24	0.0454545
chr22_16654735_16666922_+_24	0.0277778
chr22_16666922_16684966_-_24	0.0283019
chr22_16684966_16706292_-_24	0
chr22_16859229_16874061_-_24	0
chr22_16874061_16890930_-_24	0
chr22_8500779_8525020_-_25	0
chr22_9962281_9978522_+_25	0
chr22_10206600_10227240_+_25	0
chr22_11715089_11726595_-_25	0
chr22_11726595_11747702_-_25	0.00806452
chr22_11747702_11768534_-_25	0
chr22_11768534_11789761_-_25	0
chr22_11789761_11810251_+_25	0.00833333
chr22_11810251_11828705_+_25	0
chr22_11828705_11844247_+_25	0
chr22_11844247_11862115_-_25	0
chr22_11862115_11872683_-_25	0
chr22_11872683_11892881_+_25	0
chr22_11976035_11995484_-_25	0
chr22_11995484_12018488_+_25	0.0296296
chr22_12018488_12034720_-_25	0
chr22_12034720_12057055_-_25	0.00757576
chr22_12057055_12071276_+_25	0
chr22_12071276_12086286_+_25	0.0113636
chr22_12086286_12097292_-_25	0.0153846
chr22_12097292_12112136_-_25	0
chr22_12112136_12123897_+_25	0
chr22_12123897_12133956_+_25	0
chr22_12133956_12153602_-_25	0
chr22_12153602_12173098_-_25	0
chr22_12173098_12191242_+_25	0.00934579
chr22_12319892_12337851_+_25	0
chr22_12337851_12360061_+_25	0.0378788
chr22_12439014_12450943_-_25	0
chr22_12450943_12462007_-_25	0
chr22_12462007_12478728_-_25	0
chr22_12498987_12509402_-_25	0
chr22_12541190_12564672_-_25	0
chr22_12564672_12585097_+_25	0.00833333
chr22_15743451_15762935_-_25	0
chr22_15762935_15782404_-_25	0.00877193
chr22_15782404_15800731_-_25	0.00925926
chr22_15800731_15822104_+_25	0.00793651
chr22_16531629_16545639_+_25	0
chr22_16576268_16588111_+_25	0
chr22_16588111_16601019_-_25	0.038961
chr22_16643911_16667432_+_25	0.00724638
chr22_16667432_16686356_+_25	0.0353982
chr22_16686356_16709275_+_25	0
chr22_16859641_16877476_-_25	0
chr22_16889185_16913688_+_25	0
chr22_8508315_8518534_-_26	0
chr22_8838779_8857954_-_26	0
chr22_10203610_10226784_+_26	0
chr22_11711334_11728416_+_26	0
chr22_11728416_11745909_+_26	0
chr22_11745909_11758087_+_26	0
chr22_11758087_11773238_+_26	0
chr22_11773238_11785177_+_26	0
chr22_11785177_11795831_-_26	0
chr22_11795831_11810926_+_26	0.0113636
chr22_11810926_11833434_-_26	0
chr22_11833434_11845797_+_26	0
chr22_11845797_11859249_-_26	0
chr22_11859249_11881901_+_26	0
chr22_11881901_11896407_-_26	0
chr22_11975982_11996023_-_26	0
chr22_11996023_12014778_-_26	0.0363636
chr22_12014778_12030937_-_26	0
chr22_12030937_12043622_-_26	0
chr22_12043622_12056694_+_26	0
chr22_12056694_12077506_+_26	0
chr22_12077506_12088496_-_26	0
chr22_12088496_12100357_-_26	0
chr22_12100357_12120259_-_26	0
chr22_12120259_12130312_-_26	0
chr22_12130312_12153820_+_26	0
chr22_12153820_12170031_-_26	0
chr22_12170031_12190348_+_26	0.00833333
chr22_12190348_12212808_-_26	0
chr22_12307498_12332185_+_26	0
chr22_12347422_12369467_-_26	0
chr22_12446117_12458421_+_26	0.0136986
chr22_12458421_12474663_+_26	0
chr22_12497828_12512598_-_26	0
chr22_12549436_12570625_+_26	0
chr22_12570625_12585895_+_26	0.010989
chr22_12793533_12815908_-_26	0
chr22_15738123_15751093_-_26	0
chr22_15751093_15773459_-_26	0
chr22_15787560_15808672_-_26	0.008
chr22_15808672_15820676_-_26	0
chr22_16579010_16598483_-_26	0
chr22_16645840_16662730_-_26	0.010101
chr22_16662730_16684774_+_26	0.0230769
chr22_16684774_16698943_+_26	0.0117647
chr22_16860408_16879075_+_26	0
chr22_16879075_16899458_+_26	0
chr22_9956965_9975353_+_27	0
chr22_10217462_10236131_+_27	0
chr22_11703428_11723673_+_27	0
chr22_11723673_11736488_+_27	0
chr22_11736488_11751348_+_27	0.0113636
chr22_11751348_11769205_+_27	0
chr22_11769205_11789068_+_27	0
chr22_11789068_11808893_+_27	0.00862069
chr22_11808893_11821573_-_27	0
chr22_11821573_11844862_+_27	0
chr22_11844862_11862103_+_27	0
chr22_11862103_11878580_-_27	0
chr22_11878580_11894906_+_27	0
chr22_11989420_12007341_+_27	0
chr22_12007341_12025306_+_27	0.0377358
chr22_12025306_12035657_+_27	0
chr22_12035657_12054419_-_27	0.00900901
chr22_12054419_12068286_+_27	0
chr22_12068286_12082753_+_27	0
chr22_12082753_12100583_+_27	0.00952381
chr22_12100583_12118618_-_27	0
chr22_12118618_12131182_-_27	0
chr22_12131182_12149921_-_27	0
chr22_12149921_12173073_-_27	0
chr22_12173073_12187012_+_27	0.0120482
chr22_12187012_12208255_-_27	0
chr22_12322614_12342973_+_27	0.0165289
chr22_12342973_12364017_-_27	0.015748
chr22_12444260_12464588_+_27	0.00840336
chr22_12464588_12478817_+_27	0
chr22_12495382_12512222_-_27	0
chr22_12544977_12566983_+_27	0
chr22_12566983_12587974_-_27	0.00806452
chr22_12794901_12810772_-_27	0
chr22_15735814_15753305_+_27	0
chr22_15784875_15804436_-_27	0.00869565
chr22_15804436_15817368_+_27	0
chr22_16530695_16554673_+_27	0
chr22_16579843_16593532_+_27	0
chr22_16604876_16629806_-_27	0
chr22_16659814_16680871_+_27	0
chr22_16680871_16694195_-_27	0.0125
chr22_16865176_16877119_-_27	0
chr22_9968109_9987351_-_28	0
chr22_10215316_10235658_-_28	0
chr22_11698776_11718500_+_28	0
chr22_11718500_11735133_+_28	0
chr22_11735133_11745706_+_28	0.015873
chr22_11745706_11764873_+_28	0
chr22_11764873_11786548_+_28	0
chr22_11786548_11797899_+_28	0
chr22_11797899_11812026_-_28	0.0120482
chr22_11812026_11832095_-_28	0
chr22_11832095_11851233_+_28	0
chr22_11851233_11864952_-_28	0
chr22_11864952_11875424_-_28	0
chr22_11875424_11891771_-_28	0
chr22_11981211_11999968_+_28	0
chr22_11999968_12018847_+_28	0.036036
chr22_12018847_12030958_+_28	0
chr22_12030958_12054420_-_28	0.00724638
chr22_12054420_12076066_+_28	0
chr22_12076066_12094791_+_28	0.00909091
chr22_12094791_12113217_+_28	0
chr22_12113217_12129269_+_28	0
chr22_12129269_12142755_-_28	0
chr22_12142755_12165407_-_28	0
chr22_12165407_12184887_+_28	0.00862069
chr22_12184887_12198074_+_28	0
chr22_12323875_12347488_+_28	0.028777
chr22_12347488_12369050_-_28	0
chr22_12430409_12452820_+_28	0
chr22_12452820_12469332_+_28	0
chr22_12503278_12519575_-_28	0
chr22_12551781_12571229_-_28	0
chr22_12571229_12594973_-_28	0
chr22_15743843_15758600_+_28	0
chr22_15758600_15779105_+_28	0.00833333
chr22_15779105_15794318_-_28	0
chr22_15794318_15804591_+_28	0.0166667
chr22_15804591_15822090_+_28	0
chr22_16571879_16589145_+_28	0
chr22_16607094_16626980_-_28	0.017094
chr22_16641017_16665907_+_28	0.00684931
chr22_16665907_16687922_-_28	0.0307692
chr22_16687922_16707490_+_28	0
chr22_16864039_16886773_+_28	0
chr22_16886773_16899486_+_28	0
chr22_8511522_8524044_+_29	0
chr22_8835290_8858310_+_29	0
chr22_9958068_9981104_+_29	0
chr22_11714234_11729525_-_29	0.0111111
chr22_11729525_11752937_-_29	0.00724638
chr22_11752937_11771597_+_29	0
chr22_11771597_11786911_+_29	0
chr22_11786911_11800320_+_29	0
chr22_11800320_11825231_+_29	0.00684931
chr22_11825231_11847970_-_29	0
chr22_11847970_11858634_+_29	0
chr22_11858634_11881588_+_29	0
chr22_11881588_11902330_-_29	0
chr22_11971142_11991903_+_29	0
chr22_11991903_12014017_+_29	0.0307692
chr22_12014017_12038031_+_29	0
chr22_12038031_12055085_+_29	0
chr22_12055085_12079837_+_29	0
chr22_12079837_12096141_+_29	0.0104167
chr22_12096141_12117431_+_29	0
chr22_12117431_12137834_-_29	0
chr22_12137834_12155724_+_29	0
chr22_12155724_12169828_+_29	0
chr22_12169828_12180318_+_29	0.0483871
chr22_12180318_12192548_+_29	0
chr22_12323236_12341673_+_29	0.0183486
chr22_12341673_12361475_-_29	0.0168067
chr22_12437642_12458553_-_29	0.008
chr22_12458553_12480015_+_29	0
chr22_12492451_12510899_-_29	0
chr22_12549068_12565552_+_29	0
chr22_12565552_12587621_-_29	0.00763359
chr22_12803299_12818458_-_29	0
chr22_15748219_15761393_+_29	0
chr22_15761393_15776314_+_29	0.0113636
chr22_15786856_15806387_-_29	0.00869565
chr22_16579788_16600856_+_29	0.00813008
chr22_16619047_16638896_-_29	0.00833333
chr22_16648896_16660038_+_29	0.0307692
chr22_16660038_16675018_+_29	0
chr22_16675018_16685729_-_29	0.015873
chr22_16685729_16696869_+_29	0
chr22_16857514_16876316_+_29	0
chr22_16876316_16896454_+_29	0
chr22_8511353_8532130_+_0	0
chr22_8842658_8857391_+_0	0
chr22_9957258_9976376_+_0	0
chr22_10208447_10230636_+_0	0
chr22_11704317_11728428_+_0	0
chr22_11728428_11748153_-_0	0
chr22_11748153_11772345_+_0	0
chr22_11772345_11795687_-_0	0
chr22_11795687_11807660_+_0	0.0142857
chr22_11807660_11820150_-_0	0
chr22_11820150_11836292_-_0	0
chr22_11836292_11853997_-_0	0
chr22_11853997_11873957_-_0	0
chr22_11873957_11884286_+_0	0
chr22_11884286_11895229_-_0	0
chr22_11990941_12014891_-_0	0.028169
chr22_12014891_12030551_+_0	0
chr22_12030551_12054502_-_0	0.0070922
chr22_12054502_12067766_+_0	0
chr22_12067766_12078136_+_0	0
chr22_12078136_12095003_+_0	0.010101
chr22_12095003_12113182_-_0	0
chr22_12113182_12135870_+_0	0
chr22_12135870_12152007_-_0	0
chr22_12152007_12174647_+_0	0
chr22_12174647_12188513_+_0	0.0121951
chr22_12188513_12200929_+_0	0
chr22_12317792_12328390_-_0	0
chr22_12328390_12341745_+_0	0
chr22_12341745_12358104_+_0	0.0306122
chr22_12447950_12458593_-_0	0
chr22_12458593_12478916_-_0	0.00833333
chr22_12499063_12521917_+_0	0
chr22_12537938_12558376_-_0	0
chr22_12558376_12573331_-_0	0
chr22_12573331_12590821_-_0	0
chr22_12794846_12815719_+_0	0
chr22_15735380_15755997_-_0	0
chr22_15755997_15779455_-_0	0.0144928
chr22_15779455_15800794_-_0	0.008
chr22_15800794_15819992_+_0	0.00877193
chr22_16532437_16544368_+_0	0
chr22_16613278_16627710_-_0	0.0232558
chr22_16627710_16639426_+_0	0
chr22_16652928_16677515_+_0	0.0136986
chr22_16677515_16699462_+_0	0.00763359
chr22_16851007_16874546_+_0	0
chr22_16874546_16890078_-_0	0
chr22_8513533_8525973_+_1	0
chr22_8843585_8866063_+_1	0
chr22_9960185_9980103_+_1	0
chr22_10215763_10240395_-_1	0
chr22_11708385_11731001_+_1	0
chr22_11731001_11744956_+_1	0
chr22_11744956_11765689_+_1	0
chr22_11765689_11784707_+_1	0
chr22_11784707_11808274_-_1	0.00719425
chr22_11808274_11820040_+_1	0
chr22_11820040_11837165_+_1	0
chr22_11837165_11854228_+_1	0
chr22_11854228_11876065_+_1	0
chr22_11876065_11896961_-_1	0
chr22_11987489_12007872_+_1	0
chr22_12007872_12028493_+_1	0.0325203
chr22_12028493_12051849_-_1	0.00724638
chr22_12051849_12070228_+_1	0
chr22_12070228_12083059_+_1	0
chr22_12083059_12096179_+_1	0.012987
chr22_12096179_12114461_+_1	0
chr22_12114461_12131782_-_1	0
chr22_12131782_12149231_+_1	0
chr22_12149231_12170299_-_1	0
chr22_12170299_12188880_+_1	0.00909091
chr22_12188880_12201971_+_1	0
chr22_12323942_12346758_-_1	0.0148148
chr22_12346758_12363639_+_1	0
chr22_12434743_12457351_-_1	0
chr22_12457351_12468451_-_1	0
chr22_12505280_12527278_+_1	0
chr22_12539934_12554004_-_1	0
chr22_12554004_12572876_-_1	0
chr22_12572876_12590848_-_1	0
chr22_15750118_15769990_-_1	0
chr22_15769990_15794920_-_1	0
chr22_15794920_15819341_-_1	0.00689655
chr22_16571268_16583890_-_1	0.0133333
chr22_16605347_16630005_-_1	0
chr22_16630005_16641291_-_1	0
chr22_16652734_16673561_-_1	0.00813008
chr22_16673561_16688068_+_1	0.0114943
chr22_16688068_16707160_+_1	0
chr22_16866318_16882186_-_1	0
chr22_8837305_8850098_+_2	0
chr22_10208107_10232144_-_2	0
chr22_11712462_11729729_-_2	0
chr22_11729729_11743628_-_2	0
chr22_11743628_11760790_-_2	0.00970874
chr22_11760790_11782902_+_2	0
chr22_11782902_11798015_-_2	0
chr22_11798015_11816399_-_2	0.00925926
chr22_11816399_11837363_+_2	0
chr22_11837363_11859561_-_2	0
chr22_11859561_11873934_-_2	0
chr22_11873934_11894207_-_2	0
chr22_11987339_12000883_+_2	0
chr22_12000883_12017521_-_2	0.0412371
chr22_12017521_12041295_-_2	0
chr22_12041295_12052700_+_2	0
chr22_12052700_12068301_+_2	0
chr22_12068301_12079841_-_2	0
chr22_12079841_12102304_-_2	0.00757576
chr22_12102304_12124161_-_2	0
chr22_12124161_12148752_+_2	0
chr22_12148752_12167813_+_2	0
chr22_12167813_12180131_+_2	0.0138889
chr22_12180131_12196264_+_2	0
chr22_12314171_12329521_-_2	0
chr22_12353328_12375281_-_2	0
chr22_12432612_12450842_-_2	0
chr22_12450842_12466215_-_2	0
chr22_12466215_12487191_-_2	0
chr22_12497269_12517765_+_2	0
chr22_12552538_12571008_-_2	0
chr22_12571008_12592743_-_2	0
chr22_12803933_12814862_+_2	0
chr22_15454192_15464642_+_2	0.951613
chr22_15747627_15760488_+_2	0
chr22_15760488_15783975_-_2	0.00724638
chr22_15783975_15805317_+_2	0.00793651
chr22_15805317_15826496_-_2	0
chr22_16536746_16547326_+_2	0
chr22_16576408_16598317_+_2	0
chr22_16616370_16627274_+_2	0
chr22_16657276_16680809_-_2	0
chr22_16680809_16691978_-_2	0.0151515
chr22_16869011_16890143_+_2	0.00806452
chr22_8509003_8529409_-_3	0
chr22_9961503_9980223_-_3	0
chr22_10206610_10224072_+_3	0
chr22_11711916_11726017_-_3	0
chr22_11726017_11749210_+_3	0.00729927
chr22_11749210_11767005_+_3	0
chr22_11767005_11779018_-_3	0
chr22_11779018_11794129_-_3	0
chr22_11794129_11811379_-_3	0.019802
chr22_11811379_11821723_+_3	0
chr22_11821723_11839462_+_3	0
chr22_11839462_11864209_+_3	0
chr22_11864209_11877220_+_3	0
chr22_11877220_11900217_+_3	0
chr22_11973205_11992959_-_3	0
chr22_11992959_12011374_-_3	0.0366972
chr22_12011374_12035471_-_3	0
chr22_12035471_12059126_-_3	0
chr22_12059126_12075068_-_3	0
chr22_12075068_12088967_+_3	0.0123457
chr22_12088967_12109717_+_3	0
chr22_12109717_12120221_+_3	0
chr22_12120221_12142417_-_3	0
chr22_12142417_12153807_-_3	0
chr22_12153807_12164228_+_3	0
chr22_12164228_12187387_+_3	0.00729927
chr22_12187387_12210968_+_3	0
chr22_12307948_12327659_-_3	0
chr22_12327659_12342519_+_3	0
chr22_12342519_12360958_-_3	0.0181818
chr22_12447695_12463662_+_3	0
chr22_12463662_12485372_+_3	0
chr22_12503538_12525251_-_3	0
chr22_12548131_12560763_+_3	0
chr22_12560763_12574525_+_3	0
chr22_12574525_12594546_-_3	0
chr22_12795301_12818527_-_3	0
chr22_15738412_15761380_-_3	0
chr22_15761380_15782870_+_3	0.00793651
chr22_15782870_15806997_-_3	0.00704225
chr22_15806997_15817949_+_3	0
chr22_16526390_16546024_-_3	0
chr22_16618992_16635369_-_3	0.0408163
chr22_16656991_16671945_-_3	0
chr22_16671945_16688232_+_3	0
chr22_16688232_16699233_+_3	0
chr22_16871347_16895435_+_3	0.0138889
chr22_8506834_8518927_+_4	0
chr22_8836961_8861912_-_4	0
chr22_9957919_9978703_-_4	0
chr22_10202702_10222677_-_4	0
chr22_11703173_11726007_+_4	0
chr22_11726007_11747758_-_4	0.00775194
chr22_11747758_11771747_+_4	0
chr22_11771747_11786009_-_4	0
chr22_11786009_11803375_-_4	0.00970874
chr22_11803375_11821303_+_4	0
chr22_11821303_11831893_+_4	0
chr22_11831893_11856223_-_4	0
chr22_11856223_11871286_+_4	0
chr22_11871286_11888532_+_4	0.0582524
chr22_11888532_11903302_+_4	0
chr22_11991465_12003129_-_4	0
chr22_12003129_12023897_+_4	0.0327869
chr22_12023897_12047258_+_4	0
chr22_12047258_12061918_+_4	0
chr22_12061918_12085120_-_4	0
chr22_12085120_12099015_+_4	0.0121951
chr22_12099015_12122560_-_4	0
chr22_12122560_12144531_-_4	0
chr22_12144531_12158894_+_4	0
chr22_12158894_12169145_-_4	0
chr22_12169145_12186979_+_4	0.00943396
chr22_12186979_12197222_+_4	0
chr22_12312929_12326865_+_4	0
chr22_12326865_12342771_-_4	0
chr22_12342771_12357892_+_4	0.0333333
chr22_12437782_12460609_-_4	0.00740741
chr22_12460609_12476352_-_4	0
chr22_12499053_12515153_-_4	0
chr22_12545931_12557001_-_4	0
chr22_12557001_12571624_-_4	0
chr22_12571624_12585428_-_4	0.0121951
chr22_15749532_15770560_+_4	0
chr22_15802460_15825271_-_4	0.00735294
chr22_16535047_16550203_+_4	0
chr22_16574229_16593216_-_4	0.00892857
chr22_16644830_16661494_+_4	0.0102041
chr22_16661494_16678745_-_4	0
chr22_16678745_16696229_+_4	0.00961539
chr22_16867500_16887502_+_4	0.017094
chr22_16887502_16908870_+_4	0
chr22_8502075_8518574_+_5	0
chr22_10198858_10223224_+_5	0
chr22_11714011_11734256_+_5	0
chr22_11734256_11746354_+_5	0.0140845
chr22_11746354_11760439_-_5	0
chr22_11760439_11773961_+_5	0
chr22_11773961_11791781_+_5	0.0188679
chr22_11791781_11816455_+_5	0.00689655
chr22_11816455_11841117_+_5	0
chr22_11841117_11864848_-_5	0
chr22_11864848_11882345_+_5	0
chr22_11882345_11905431_-_5	0
chr22_11986081_12009163_+_5	0
chr22_12009163_12022679_+_5	0.05
chr22_12022679_12034030_-_5	0
chr22_12034030_12052318_+_5	0
chr22_12052318_12076617_-_5	0
chr22_12076617_12087283_-_5	0
chr22_12087283_12111635_+_5	0.00694444
chr22_12111635_12124776_-_5	0
chr22_12124776_12146040_+_5	0
chr22_12146040_12156542_-_5	0
chr22_12156542_12172737_-_5	0
chr22_12172737_12195092_-_5	0
chr22_12336372_12357818_-_5	0.0314961
chr22_12430827_12452029_+_5	0
chr22_12452029_12464875_-_5	0
chr22_12464875_12484277_-_5	0
chr22_12550670_12571157_-_5	0
chr22_12571157_12593057_-_5	0
chr22_15746979_15761679_+_5	0
chr22_15761679_15776353_-_5	0.0116279
chr22_15786960_15798640_+_5	0
chr22_15798640_15810198_-_5	0.0289855
chr22_15810198_15824898_+_5	0
chr22_16528446_16552871_+_5	0
chr22_16572932_16586647_+_5	0
chr22_16586647_16596870_-_5	0
chr22_16643929_16666281_-_5	0.00763359
chr22_16666281_16688109_-_5	0.00775194
chr22_16688109_16698595_-_5	0
chr22_16858078_16873915_+_5	0
chr22_16873915_16896860_+_5	0
chr22_8837330_8847671_+_6	0
chr22_9963620_9987921_-_6	0
chr22_10211282_10236058_+_6	0
chr22_11699329_11722027_-_6	0
chr22_11722027_11739160_+_6	0
chr22_11739160_11749992_+_6	0.0153846
chr22_11749992_11771905_+_6	0
chr22_11771905_11785285_-_6	0
chr22_11785285_11798122_-_6	0.0131579
chr22_11798122_11814483_+_6	0.0104167
chr22_11814483_11839122_+_6	0
chr22_11839122_11851096_-_6	0
chr22_11851096_11868629_-_6	0
chr22_11868629_11889417_+_6	0.0491803
chr22_11975750_12000328_+_6	0
chr22_12000328_12013241_-_6	0.0526316
chr22_12013241_12025544_+_6	0
chr22_12025544_12045505_+_6	0
chr22_12045505_12066177_-_6	0
chr22_12066177_12091012_-_6	0.00680272
chr22_12091012_12108321_+_6	0
chr22_12108321_12119868_+_6	0
chr22_12119868_12140928_-_6	0
chr22_12140928_12162414_+_6	0
chr22_12162414_12185611_-_6	0
chr22_12185611_12199816_+_6	0
chr22_12325267_12343894_-_6	0.00909091
chr22_12343894_12368195_-_6	0
chr22_12432369_12451493_-_6	0
chr22_12451493_12466522_+_6	0
chr22_12466522_12477044_-_6	0.015873
chr22_12499061_12513508_-_6	0
chr22_12547609_12565430_+_6	0
chr22_12565430_12588741_-_6	0
chr22_12793503_12810541_+_6	0
chr22_15746732_15762333_-_6	0
chr22_15762333_15785197_+_6	0.00740741
chr22_15785197_15799529_+_6	0
chr22_15799529_15809755_+_6	0.0163934
chr22_15809755_15834112_-_6	0
chr22_16604260_16628036_-_6	0
chr22_16648853_16665886_-_6	0.00990099
chr22_16665886_16689103_+_6	0.0217391
chr22_16689103_16705726_-_6	0
chr22_16862004_16874298_-_6	0
chr22_9964278_9978609_-_7	0
chr22_10209015_10229877_-_7	0
chr22_11705908_11725105_+_7	0
chr22_11725105_11737300_-_7	0
chr22_11737300_11751519_-_7	0
chr22_11751519_11774757_+_7	0
chr22_11774757_11796372_+_7	0
chr22_11796372_11817408_+_7	0.00813008
chr22_11817408_11828961_+_7	0
chr22_11828961_11846684_+_7	0
chr22_11846684_11865050_-_7	0
chr22_11865050_11887743_+_7	0.0441176
chr22_11887743_11911475_-_7	0
chr22_11989643_12004041_+_7	0
chr22_12004041_12020130_-_7	0.0421053
chr22_12020130_12034336_+_7	0
chr22_12034336_12048773_+_7	0
chr22_12048773_12067738_-_7	0
chr22_12067738_12085872_+_7	0
chr22_12085872_12102872_+_7	0.00990099
chr22_12102872_12125506_-_7	0
chr22_12125506_12145322_+_7	0
chr22_12145322_12168161_+_7	0
chr22_12168161_12190886_-_7	0
chr22_12335653_12359781_+_7	0.027972
chr22_12446066_12464243_+_7	0
chr22_12464243_12474750_-_7	0
chr22_12507066_12519128_-_7	0
chr22_12538397_12559630_+_7	0
chr22_12559630_12577882_+_7	0
chr22_12577882_12595280_-_7	0
chr22_12795080_12812898_-_7	0
chr22_15735540_15750848_-_7	0
chr22_15750848_15772386_-_7	0
chr22_15772386_15794196_+_7	0
chr22_16575993_16591381_-_7	0
chr22_16643551_16660837_-_7	0.00980392
chr22_16660837_16679034_-_7	0
chr22_16679034_16698390_+_7	0.00869565
chr22_16870779_16882222_+_7	0.0298507
chr22_8510601_8533981_-_8	0
chr22_8840482_8857128_+_8	0
chr22_9964443_9976126_+_8	0
chr22_10207616_10230016_-_8	0
chr22_11696801_11716671_-_8	0
chr22_11716671_11740961_+_8	0
chr22_11740961_11765029_-_8	0.00689655
chr22_11765029_11783304_-_8	0
chr22_11783304_11803361_+_8	0.00840336
chr22_11803361_11815574_-_8	0
chr22_11815574_11833581_+_8	0
chr22_11833581_11857324_-_8	0
chr22_11857324_11880307_-_8	0
chr22_11880307_11891408_-_8	0
chr22_11975264_11993317_-_8	0
chr22_11993317_12006139_+_8	0
chr22_12006139_12026067_-_8	0.0338983
chr22_12026067_12050365_+_8	0
chr22_12050365_12068645_+_8	0
chr22_12068645_12090577_-_8	0.0155039
chr22_12090577_12109112_+_8	0
chr22_12109112_12129417_-_8	0
chr22_12129417_12151971_-_8	0
chr22_12151971_12167997_+_8	0
chr22_12167997_12192023_+_8	0.0070922
chr22_12311507_12335395_+_8	0
chr22_12355756_12374375_+_8	0
chr22_12440360_12459082_-_8	0.00909091
chr22_12459082_12480445_-_8	0
chr22_12491253_12514139_-_8	0
chr22_12547623_12566322_+_8	0
chr22_12566322_12580376_-_8	0
chr22_12580376_12600637_+_8	0
chr22_12795591_12811406_-_8	0
chr22_15755495_15780001_-_8	0.00694444
chr22_15780001_15802436_+_8	0.00757576
chr22_15802436_15826856_-_8	0.00694444
chr22_16578829_16590133_+_8	0
chr22_16622638_16641465_+_8	0.00869565
chr22_16641465_16666112_+_8	0.00689655
chr22_16666112_16682058_-_8	0.0315789
chr22_16682058_16699246_+_8	0.00970874
chr22_16871590_16889608_+_8	0.0188679
chr22_16889608_16914386_-_8	0
chr22_8512635_8524282_-_9	0
chr22_8837899_8850121_+_9	0
chr22_10216444_10237790_-_9	0
chr22_11693838_11718586_+_9	0
chr22_11718586_11740560_+_9	0
chr22_11740560_11761611_+_9	0.00787402
chr22_11761611_11784576_+_9	0
chr22_11784576_11803838_+_9	0.00869565
chr22_11803838_11820571_-_9	0
chr22_11820571_11835587_-_9	0
chr22_11835587_11848164_+_9	0
chr22_11848164_11872227_-_9	0
chr22_11872227_11885989_+_9	0.0123457
chr22_11885989_11901720_-_9	0
chr22_11983090_11996694_+_9	0
chr22_11996694_12012828_-_9	0.0416667
chr22_12012828_12029053_+_9	0
chr22_12029053_12053927_+_9	0
chr22_12053927_12075156_+_9	0
chr22_12075156_12087877_-_9	0
chr22_12087877_12110039_-_9	0.00757576
chr22_12110039_12125068_-_9	0
chr22_12125068_12141739_+_9	0
chr22_12141739_12153234_+_9	0
chr22_12153234_12173307_-_9	0
chr22_12173307_12185391_-_9	0
chr22_12313027_12337377_-_9	0
chr22_12350941_12365288_-_9	0
chr22_12448426_12468994_-_9	0
chr22_12502842_12515974_+_9	0
chr22_12540825_12560781_+_9	0
chr22_12560781_12583899_-_9	0
chr22_12798782_12815713_-_9	0
chr22_15737722_15755992_-_9	0
chr22_15755992_15774811_+_9	0.018018
chr22_15774811_15792190_+_9	0
chr22_15792190_15809386_-_9	0.00970874
chr22_15809386_15821669_+_9	0
chr22_16577129_16592159_-_9	0
chr22_16613194_16629959_-_9	0
chr22_16647742_16666100_-_9	0.00925926
chr22_16666100_16686684_-_9	0.0330579
chr22_16686684_16707521_-_9	0
chr22_16857077_16877173_-_9	0
chr22_16877173_16896552_+_9	0
chr22_8505710_8520550_-_10	0
chr22_10213865_10229967_-_10	0
chr22_11708951_11728987_-_10	0
chr22_11728987_11742895_+_10	0
chr22_11742895_11765592_-_10	0.00735294
chr22_11765592_11784643_+_10	0
chr22_11784643_11798463_-_10	0
chr22_11798463_11813573_-_10	0.011236
chr22_11813573_11824171_-_10	0
chr22_11824171_11842566_+_10	0
chr22_11842566_11861118_+_10	0
chr22_11861118_11882270_+_10	0
chr22_11882270_11897440_-_10	0
chr22_11980907_12001879_+_10	0
chr22_12001879_12012637_-_10	0.0615385
chr22_12012637_12027741_-_10	0
chr22_12027741_12051467_+_10	0
chr22_12051467_12066536_-_10	0
chr22_12066536_12089889_-_10	0.00729927
chr22_12089889_12112995_-_10	0
chr22_12112995_12125383_+_10	0
chr22_12125383_12140706_-_10	0
chr22_12140706_12161715_+_10	0
chr22_12161715_12184024_+_10	0.00757576
chr22_12320615_12333731_+_10	0
chr22_12333731_12357297_-_10	0.0214286
chr22_12433468_12455845_+_10	0
chr22_12455845_12470910_+_10	0
chr22_12491645_12509506_+_10	0
chr22_12526018_12537476_-_10	0
chr22_12537476_12560340_-_10	0
chr22_12560340_12578050_+_10	0
chr22_12578050_12590891_+_10	0
chr22_12804404_12817477_+_10	0
chr22_15456048_15468374_-_10	0.930556
chr22_15744897_15767964_+_10	0
chr22_15767964_15787002_+_10	0.00900901
chr22_15787002_15798532_+_10	0
chr22_15798532_15818335_-_10	0.00854701
chr22_16534239_16548785_-_10	0
chr22_16577530_16598112_+_10	0
chr22_16622185_16638180_-_10	0.0416667
chr22_16650066_16671736_-_10	0.0078125
chr22_16671736_16683124_-_10	0
chr22_16870218_16891441_+_10	0.016129
chr22_8506621_8520423_-_11	0
chr22_9960116_9980033_+_11	0
chr22_10208233_10227398_+_11	0
chr22_11710151_11728254_-_11	0
chr22_11728254_11738685_+_11	0
chr22_11738685_11754668_-_11	0.0105263
chr22_11754668_11773296_-_11	0
chr22_11773296_11784120_+_11	0
chr22_11784120_11804648_+_11	0.00819672
chr22_11804648_11828433_+_11	0
chr22_11828433_11850858_-_11	0
chr22_11850858_11862850_+_11	0
chr22_11862850_11882057_+_11	0
chr22_11882057_11899073_-_11	0
chr22_11971748_11993320_+_11	0
chr22_11993320_12017219_-_11	0.028169
chr22_12017219_12034182_-_11	0
chr22_12034182_12050960_+_11	0
chr22_12050960_12066711_-_11	0
chr22_12066711_12090301_-_11	0.00719425
chr22_12090301_12107528_-_11	0
chr22_12107528_12132031_+_11	0
chr22_12132031_12148413_+_11	0
chr22_12148413_12171303_+_11	0
chr22_12171303_12188453_-_11	0
chr22_12188453_12201421_+_11	0
chr22_12326655_12338467_+_11	0
chr22_12338467_12363221_+_11	0.0202703
chr22_12444070_12463283_+_11	0.00884956
chr22_12463283_12475193_+_11	0
chr22_12489918_12512094_-_11	0
chr22_12553811_12571548_-_11	0
chr22_12571548_12591297_+_11	0
chr22_12802882_12814701_-_11	0
chr22_15739901_15751807_+_11	0
chr22_15767627_15791783_-_11	0.0070922
chr22_15791783_15803612_-_11	0.0142857
chr22_15803612_15825722_-_11	0
chr22_16621390_16640261_-_11	0.0353982
chr22_16640261_16660566_+_11	0.00840336
chr22_16660566_16678143_+_11	0
chr22_16678143_16699582_-_11	0.0078125
chr22_16854755_16874722_+_11	0
chr22_16874722_16886266_+_11	0
chr22_8504073_8528813_-_12	0
chr22_9953242_9977850_-_12	0
chr22_10216872_10228990_+_12	0
chr22_11695086_11715933_-_12	0
chr22_11715933_11736176_+_12	0
chr22_11736176_11752634_-_12	0.0103093
chr22_11752634_11776147_+_12	0
chr22_11776147_11793041_+_12	0.01
chr22_11793041_11813366_+_12	0.00833333
chr22_11813366_11834868_-_12	0
chr22_11834868_11858371_-_12	0
chr22_11858371_11881590_-_12	0
chr22_11881590_11896364_-_12	0
chr22_11991219_12004282_-_12	0
chr22_12004282_12024242_+_12	0.0338983
chr22_12024242_12036354_+_12	0
chr22_12036354_12048753_+_12	0
chr22_12048753_12065406_+_12	0
chr22_12065406_12079041_+_12	0
chr22_12079041_12095056_+_12	0.0105263
chr22_12095056_12108880_-_12	0
chr22_12108880_12123226_+_12	0
chr22_12123226_12147255_-_12	0
chr22_12147255_12166499_+_12	0
chr22_12166499_12186227_+_12	0.00862069
chr22_12323715_12339008_+_12	0.010989
chr22_12339008_12363761_-_12	0.02
chr22_12445546_12459336_-_12	0.0121951
chr22_12459336_12480726_+_12	0
chr22_12499204_12519387_+_12	0
chr22_12519387_12531516_-_12	0
chr22_12553446_12573465_-_12	0
chr22_12573465_12584998_+_12	0.0147059
chr22_12788676_12810367_-_12	0
chr22_15739679_15764452_-_12	0
chr22_15764452_15775803_+_12	0
chr22_15775803_15793428_-_12	0
chr22_15810147_15824419_-_12	0
chr22_16613537_16636305_+_12	0.0296296
chr22_16650694_16662880_-_12	0.0138889
chr22_16662880_16678000_-_12	0
chr22_16678000_16700534_-_12	0.00735294
chr22_16871795_16886625_+_12	0.0229885
chr22_8507242_8518219_+_13	0
chr22_8843646_8856990_-_13	0
chr22_10211810_10232396_+_13	0
chr22_11714344_11727273_+_13	0
chr22_11727273_11742195_+_13	0
chr22_11742195_11758594_-_13	0
chr22_11758594_11768660_+_13	0
chr22_11768660_11778907_+_13	0
chr22_11778907_11789101_-_13	0.0166667
chr22_11789101_11803451_+_13	0.0117647
chr22_11803451_11818027_+_13	0
chr22_11818027_11831479_+_13	0
chr22_11831479_11850571_+_13	0
chr22_11850571_11870407_-_13	0
chr22_11870407_11889067_+_13	0.0540541
chr22_11889067_11907056_-_13	0
chr22_11971342_11992495_+_13	0
chr22_11992495_12014428_-_13	0.03125
chr22_12014428_12032765_+_13	0
chr22_12032765_12048667_+_13	0
chr22_12048667_12061433_-_13	0
chr22_12061433_12075796_-_13	0
chr22_12075796_12089244_-_13	0.0126582
chr22_12089244_12112081_-_13	0
chr22_12112081_12131960_-_13	0
chr22_12131960_12150617_-_13	0
chr22_12150617_12161118_+_13	0
chr22_12161118_12182802_+_13	0.00775194
chr22_12182802_12201069_+_13	0
chr22_12312144_12335426_-_13	0
chr22_12345803_12361764_-_13	0.0208333
chr22_12429199_12453718_-_13	0
chr22_12453718_12470276_-_13	0.0104167
chr22_12497713_12515567_-_13	0
chr22_12537993_12558434_+_13	0
chr22_12558434_12579366_+_13	0
chr22_12579366_12594619_-_13	0
chr22_12797841_12815076_+_13	0
chr22_15749533_15763962_+_13	0
chr22_15763962_15778905_-_13	0.0113636
chr22_15789056_15811787_+_13	0.00746269
chr22_15811787_15835944_-_13	0
chr22_16533478_16547485_-_13	0
chr22_16608451_16626160_-_13	0.0192308
chr22_16660254_16681147_-_13	0
chr22_16681147_16697391_-_13	0.0104167
chr22_16869627_16880678_-_13	0
chr22_8510698_8531881_+_14	0
chr22_9970389_9986801_+_14	0
chr22_10214934_10237856_+_14	0
chr22_11701939_11717753_-_14	0
chr22_11717753_11735656_+_14	0
chr22_11735656_11750614_+_14	0.0113636
chr22_11750614_11762984_+_14	0
chr22_11762984_11778548_+_14	0
chr22_11778548_11802789_-_14	0.00694444
chr22_11802789_11823370_-_14	0
chr22_11823370_11845237_-_14	0
chr22_11845237_11865004_+_14	0
chr22_11865004_11884111_+_14	0
chr22_11884111_11895717_+_14	0
chr22_11984889_12001344_+_14	0
chr22_12001344_12022616_+_14	0.031746
chr22_12022616_12034053_-_14	0
chr22_12034053_12058562_+_14	0
chr22_12058562_12069913_-_14	0
chr22_12069913_12093379_+_14	0.0144928
chr22_12093379_12117491_-_14	0
chr22_12117491_12131055_+_14	0
chr22_12131055_12152570_-_14	0
chr22_12152570_12175687_-_14	0
chr22_12175687_12195491_+_14	0.00847458
chr22_12313461_12337270_-_14	0
chr22_12446956_12458518_+_14	0
chr22_12458518_12469600_-_14	0
chr22_12498998_12513029_-_14	0
chr22_12550774_12571049_-_14	0
chr22_12571049_12585322_-_14	0.0119048
chr22_12793806_12818147_-_14	0
chr22_15750516_15761461_+_14	0
chr22_15761461_15783384_-_14	0.00775194
chr22_15783384_15806532_+_14	0.00735294
chr22_15806532_15816815_+_14	0
chr22_16536426_16552192_+_14	0
chr22_16577063_16590893_-_14	0
chr22_16606204_16629341_+_14	0
chr22_16644559_16669015_-_14	0.00694444
chr22_16669015_16683314_-_14	0.0357143
chr22_16683314_16694457_-_14	0.0149254
chr22_16855305_16876514_+_14	0
chr22_8835145_8860017_+_15	0
chr22_10210853_10229936_+_15	0
chr22_11708231_11726236_+_15	0
chr22_11726236_11747717_-_15	0.00793651
chr22_11747717_11772286_-_15	0
chr22_11772286_11793123_-_15	0
chr22_11793123_11809642_-_15	0.0103093
chr22_11809642_11821739_-_15	0
chr22_11821739_11843760_+_15	0
chr22_11843760_11854154_-_15	0
chr22_11854154_11865976_+_15	0
chr22_11865976_11883888_-_15	0
chr22_11883888_11905320_+_15	0
chr22_11988375_11999844_+_15	0
chr22_11999844_12022477_+_15	0.0298507
chr22_12022477_12033489_-_15	0
chr22_12033489_12045156_+_15	0
chr22_12045156_12057965_+_15	0
chr22_12057965_12069639_-_15	0
chr22_12069639_12091224_-_15	0.00787402
chr22_12091224_12114134_-_15	0
chr22_12114134_12133553_+_15	0
chr22_12133553_12145624_+_15	0
chr22_12145624_12170267_+_15	0
chr22_12170267_12180391_+_15	0.05
chr22_12180391_12203087_+_15	0
chr22_12304416_12328773_-_15	0
chr22_12352847_12375132_+_15	0
chr22_12439706_12450574_+_15	0
chr22_12450574_12468990_+_15	0
chr22_12488179_12512080_-_15	0
chr22_12543069_12561657_+_15	0
chr22_12561657_12585561_-_15	0
chr22_15736585_15754647_+_15	0
chr22_15754647_15773274_-_15	0.0181818
chr22_15786286_15798377_+_15	0
chr22_15798377_15816288_-_15	0.0188679
chr22_16535423_16550909_-_15	0
chr22_16614929_16628955_+_15	0
chr22_16658694_16673587_-_15	0
chr22_16673587_16694782_+_15	0.00787402
chr22_16863445_16874650_+_15	0
chr22_16874650_16890238_+_15	0
chr22_8507240_8532017_-_16	0
chr22_8842138_8864619_+_16	0
chr22_9962655_9978535_+_16	0
chr22_10203430_10221783_+_16	0
chr22_11706243_11718743_-_16	0
chr22_11718743_11738972_+_16	0
chr22_11738972_11759848_-_16	0.00793651
chr22_11759848_11782547_-_16	0
chr22_11782547_11799312_+_16	0
chr22_11799312_11820364_-_16	0.00806452
chr22_11820364_11839133_+_16	0
chr22_11839133_11862351_-_16	0
chr22_11862351_11886814_-_16	0.0416667
chr22_11886814_11898279_+_16	0
chr22_11976124_11994022_+_16	0
chr22_11994022_12015340_-_16	0.0314961
chr22_12015340_12028656_-_16	0
chr22_12028656_12048089_+_16	0
chr22_12048089_12060178_+_16	0
chr22_12060178_12076706_+_16	0
chr22_12076706_12100942_-_16	0.00699301
chr22_12100942_12123367_+_16	0
chr22_12123367_12136836_+_16	0
chr22_12136836_12151202_+_16	0
chr22_12151202_12163097_-_16	0
chr22_12163097_12178885_+_16	0
chr22_12178885_12191419_-_16	0
chr22_12325672_12344383_-_16	0.00900901
chr22_12344383_12358919_-_16	0.0114943
chr22_12443754_12467159_-_16	0
chr22_12467159_12486513_+_16	0
chr22_12543554_12559321_+_16	0
chr22_12559321_12573752_+_16	0
chr22_12573752_12587672_+_16	0
chr22_12799584_12820361_-_16	0
chr22_15766409_15777152_+_16	0.015625
chr22_15787459_15803466_+_16	0.0106383
chr22_15803466_15815974_+_16	0
chr22_16532648_16547915_+_16	0
chr22_16605792_16625531_+_16	0
chr22_16649407_16672299_+_16	0.0149254
chr22_16672299_16694147_+_16	0.00763359
chr22_16856063_16881013_+_16	0
chr22_16881013_16898751_+_16	0
chr22_8498034_8521674_-_17	0
chr22_8833725_8850591_-_17	0
chr22_9964994_9984305_+_17	0
chr22_10210368_10222926_-_17	0
chr22_11705513_11718653_-_17	0
chr22_11718653_11734532_+_17	0
chr22_11734532_11755528_+_17	0.008
chr22_11755528_11775136_+_17	0
chr22_11775136_11797256_-_17	0
chr22_11797256_11808126_-_17	0.015625
chr22_11808126_11821315_+_17	0
chr22_11821315_11844109_+_17	0
chr22_11844109_11854733_+_17	0
chr22_11854733_11866304_+_17	0
chr22_11866304_11890435_+_17	0.041958
chr22_11989591_12011181_+_17	0
chr22_12011181_12034829_-_17	0
chr22_12034829_12054729_+_17	0
chr22_12054729_12070296_+_17	0
chr22_12070296_12093843_-_17	0.0144928
chr22_12093843_12105137_+_17	0
chr22_12105137_12121375_-_17	0
chr22_12121375_12143536_-_17	0
chr22_12143536_12160508_+_17	0
chr22_12160508_12176392_-_17	0
chr22_12176392_12200487_+_17	0.00689655
chr22_12313291_12336626_-_17	0
chr22_12349047_12365328_-_17	0
chr22_12447525_12468254_+_17	0
chr22_12499204_12521524_-_17	0
chr22_12521524_12534671_+_17	0
chr22_12557908_12576172_+_17	0
chr22_12576172_12590828_-_17	0
chr22_15748287_15766340_-_17	0
chr22_15766340_15778788_+_17	0.0136986
chr22_15778788_15793498_-_17	0
chr22_15793498_15815338_+_17	0.00775194
chr22_16617044_16630329_-_17	0
chr22_16646856_16667067_-_17	0.00847458
chr22_16667067_16686160_-_17	0.0357143
chr22_16686160_16710042_+_17	0
chr22_16858325_16879172_+_17	0
chr22_16879172_16897777_+_17	0
chr22_8500019_8519054_+_18	0
chr22_8836245_8846801_-_18	0
chr22_9963455_9981543_+_18	0
chr22_10214471_10233505_+_18	0
chr22_11698894_11718059_+_18	0
chr22_11718059_11742142_-_18	0
chr22_11742142_11764805_-_18	0.00735294
chr22_11764805_11785901_-_18	0
chr22_11785901_11807113_+_18	0.008
chr22_11807113_11826562_-_18	0
chr22_11826562_11842049_+_18	0
chr22_11842049_11858357_-_18	0
chr22_11858357_11877981_-_18	0
chr22_11877981_11902384_-_18	0
chr22_11984441_12004657_+_18	0
chr22_12004657_12015830_+_18	0.0615385
chr22_12015830_12028188_-_18	0
chr22_12028188_12040880_-_18	0
chr22_12040880_12053067_-_18	0.0138889
chr22_12053067_12064431_+_18	0
chr22_12064431_12078722_-_18	0
chr22_12078722_12103675_+_18	0.00675676
chr22_12103675_12116672_-_18	0
chr22_12116672_12127890_-_18	0
chr22_12127890_12142127_-_18	0
chr22_12142127_12155796_-_18	0
chr22_12155796_12167403_-_18	0
chr22_12167403_12181112_+_18	0.0123457
chr22_12181112_12194041_-_18	0
chr22_12314899_12328211_+_18	0
chr22_12328211_12342337_+_18	0
chr22_12342337_12359039_-_18	0.02
chr22_12447708_12465808_+_18	0
chr22_12465808_12488972_-_18	0
chr22_12504926_12527669_+_18	0
chr22_12540047_12550776_-_18	0
chr22_12550776_12565619_-_18	0
chr22_12565619_12578915_+_18	0
chr22_12578915_12603536_+_18	0
chr22_12785818_12808824_+_18	0
chr22_15750019_15762257_-_18	0
chr22_15762257_15782910_+_18	0.00826446
chr22_15782910_15803698_-_18	0.00819672
chr22_15803698_15826701_-_18	0
chr22_16574981_16589403_+_18	0
chr22_16615772_16629046_+_18	0.0128205
chr22_16651059_16674842_+_18	0.0142857
chr22_16674842_16696748_+_18	0.00757576
chr22_16862671_16875773_-_18	0
chr22_8513032_8534276_-_19	0
chr22_9964633_9982552_-_19	0
chr22_10212149_10236687_+_19	0
chr22_11705413_11724892_+_19	0
chr22_11724892_11742214_+_19	0
chr22_11742214_11755092_+_19	0.0128205
chr22_11755092_11778391_-_19	0
chr22_11778391_11797796_+_19	0
chr22_11797796_11817556_+_19	0.00862069
chr22_11817556_11828672_+_19	0
chr22_11828672_11839627_-_19	0
chr22_11839627_11863253_+_19	0
chr22_11863253_11887121_+_19	0.0425532
chr22_11887121_11900018_+_19	0
chr22_11986352_12002737_+_19	0
chr22_12002737_12021535_-_19	0.036036
chr22_12021535_12038098_-_19	0
chr22_12038098_12059750_+_19	0
chr22_12059750_12076298_-_19	0
chr22_12076298_12088729_-_19	0
chr22_12088729_12113497_+_19	0
chr22_12113497_12136060_-_19	0
chr22_12136060_12155610_-_19	0
chr22_12155610_12177536_+_19	0
chr22_12177536_12194443_-_19	0
chr22_12311689_12332865_-_19	0
chr22_12352034_12362334_+_19	0
chr22_12440473_12462278_+_19	0.0078125
chr22_12462278_12472629_-_19	0
chr22_12501128_12524688_+_19	0
chr22_12547311_12568052_-_19	0
chr22_12568052_12581236_+_19	0
chr22_12581236_12600610_-_19	0
chr22_15749506_15761586_-_19	0
chr22_15761586_15774353_-_19	0.0133333
chr22_15785929_15799782_-_19	0
chr22_15799782_15822263_+_19	0.00746269
chr22_16573744_16591623_-_19	0.00943396
chr22_16613598_16632410_+_19	0.0357143
chr22_16651955_16674633_+_19	0.0150376
chr22_16674633_16696034_-_19	0.00787402
chr22_16864404_16876364_-_19	0
chr22_8837115_8853909_-_20	0
chr22_9964560_9988946_-_20	0
chr22_10212835_10234954_-_20	0
chr22_11700708_11724445_+_20	0
chr22_11724445_11734480_+_20	0
chr22_11734480_11758129_-_20	0.0070922
chr22_11758129_11769083_+_20	0
chr22_11769083_11793115_-_20	0
chr22_11793115_11813802_+_20	0.00826446
chr22_11813802_11838657_+_20	0
chr22_11838657_11859264_-_20	0
chr22_11859264_11877116_-_20	0
chr22_11877116_11888723_+_20	0.0882353
chr22_11888723_11899166_-_20	0
chr22_11971082_11993214_-_20	0
chr22_11993214_12013254_+_20	0.034188
chr22_12013254_12029174_+_20	0
chr22_12029174_12039228_+_20	0
chr22_12039228_12050865_-_20	0.0147059
chr22_12050865_12061276_-_20	0
chr22_12061276_12082729_-_20	0
chr22_12082729_12098612_+_20	0.0107527
chr22_12098612_12120042_-_20	0
chr22_12120042_12141534_+_20	0
chr22_12141534_12153688_+_20	0
chr22_12153688_12172301_-_20	0
chr22_12172301_12191569_-_20	0
chr22_12314321_12328987_-_20	0
chr22_12328987_12341300_-_20	0.0136986
chr22_12341300_12359366_-_20	0.0186916
chr22_12448339_12467047_+_20	0
chr22_12467047_12490023_+_20	0
chr22_12490023_12513822_+_20	0
chr22_12555578_12568504_-_20	0
chr22_12568504_12584441_-_20	0
chr22_12791765_12816239_+_20	0
chr22_15737212_15755045_+_20	0
chr22_15755045_15773608_-_20	0.00917431
chr22_15773608_15794256_+_20	0
chr22_15794256_15814906_+_20	0.00819672
chr22_15814906_15828986_+_20	0
chr22_16574623_16594563_-_20	0.00840336
chr22_16613605_16636878_+_20	0.028777
chr22_16651392_16666809_-_20	0.010989
chr22_16666809_16685682_-_20	0.036036
chr22_16685682_16705261_+_20	0
chr22_16867432_16881382_-_20	0
chr22_8511908_8532572_-_21	0
chr22_10209583_10227154_-_21	0
chr22_11700319_11721665_+_21	0
chr22_11721665_11736640_+_21	0
chr22_11736640_11758585_+_21	0.0075188
chr22_11758585_11769439_+_21	0
chr22_11769439_11787512_-_21	0
chr22_11787512_11804484_+_21	0.00990099
chr22_11804484_11827296_-_21	0
chr22_11827296_11846337_+_21	0
chr22_11846337_11865309_-_21	0
chr22_11865309_11888749_+_21	0.0431655
chr22_11888749_11904706_+_21	0
chr22_11986197_11997968_-_21	0
chr22_11997968_12017984_-_21	0.0338983
chr22_12017984_12034045_-_21	0
chr22_12034045_12052662_-_21	0.00917431
chr22_12052662_12067778_+_21	0
chr22_12067778_12087709_+_21	0.00847458
chr22_12087709_12098569_-_21	0.015625
chr22_12098569_12111296_+_21	0
chr22_12111296_12125482_-_21	0
chr22_12125482_12139181_-_21	0
chr22_12139181_12153550_+_21	0
chr22_12153550_12168072_-_21	0
chr22_12168072_12188135_+_21	0
chr22_12188135_12210325_+_21	0
chr22_12323183_12334920_-_21	0
chr22_12353556_12365723_+_21	0
chr22_12434656_12455237_+_21	0
chr22_12455237_12476844_-_21	0.00787402
chr22_12496536_12516772_+_21	0
chr22_12552613_12570014_+_21	0
chr22_12570014_12585466_-_21	0.010989
chr22_12797876_12817087_+_21	0
chr22_15736114_15758006_-_21	0
chr22_15758006_15782526_+_21	0.00694444
chr22_15782526_15803485_-_21	0.00813008
chr22_15803485_15824642_-_21	0
chr22_16536088_16551940_+_21	0
chr22_16570393_16589289_-_21	0.00900901
chr22_16605282_16625412_-_21	0
chr22_16655197_16674583_-_21	0
chr22_16674583_16688467_-_21	0
chr22_16688467_16709806_+_21	0
chr22_16855622_16874286_-_21	0
chr22_8840268_8856012_-_22	0
chr22_10214955_10231587_-_22	0
chr22_11705424_11718799_-_22	0
chr22_11718799_11734342_-_22	0
chr22_11734342_11746599_+_22	0.0136986
chr22_11746599_11756841_+_22	0
chr22_11756841_11772246_-_22	0
chr22_11772246_11787030_+_22	0
chr22_11787030_11809366_+_22	0.00757576
chr22_11809366_11830468_-_22	0
chr22_11830468_11846072_-_22	0
chr22_11846072_11870662_-_22	0
chr22_11870662_11882310_+_22	0
chr22_11882310_11900103_-_22	0
chr22_11978224_12000763_-_22	0
chr22_12000763_12012989_+_22	0.0555556
chr22_12012989_12033014_-_22	0
chr22_12033014_12054256_+_22	0
chr22_12054256_12065360_+_22	0
chr22_12065360_12078836_+_22	0
chr22_12078836_12099103_+_22	0.00840336
chr22_12099103_12122770_+_22	0
chr22_12122770_12139918_-_22	0
chr22_12139918_12162692_+_22	0
chr22_12162692_12175778_-_22	0
chr22_12175778_12191899_-_22	0
chr22_12319233_12332023_-_22	0
chr22_12353143_12365255_+_22	0
chr22_12445517_12460240_+_22	0.0114943
chr22_12460240_12473856_-_22	0
chr22_12494267_12510766_+_22	0
chr22_12545121_12561062_-_22	0
chr22_12561062_12582893_+_22	0.0078125
chr22_12582893_12594248_+_22	0
chr22_12798040_12818093_-_22	0
chr22_15456718_15467353_-_22	0.887097
chr22_15743970_15768278_+_22	0
chr22_15782971_15796834_+_22	0
chr22_15796834_15819749_-_22	0.00735294
chr22_16578189_16598423_-_22	0
chr22_16621974_16635443_-_22	0.0125
chr22_16658867_16682225_+_22	0
chr22_16682225_16701269_+_22	0
chr22_16863667_16887416_-_22	0
chr22_16887416_16897760_-_22	0
chr22_8506995_8527231_+_23	0
chr22_8838896_8856325_+_23	0
chr22_9964450_9986893_+_23	0
chr22_10211547_10231795_-_23	0
chr22_11708837_11723910_-_23	0
chr22_11723910_11734575_+_23	0
chr22_11734575_11748546_-_23	0.0121951
chr22_11748546_11760351_+_23	0
chr22_11760351_11777495_-_23	0
chr22_11777495_11800814_+_23	0
chr22_11800814_11817215_-_23	0.0104167
chr22_11817215_11838188_-_23	0
chr22_11838188_11849288_+_23	0
chr22_11849288_11862275_+_23	0
chr22_11862275_11886057_+_23	0.0070922
chr22_11886057_11903681_+_23	0
chr22_11980075_11997938_+_23	0
chr22_11997938_12015848_-_23	0.0377358
chr22_12015848_12036311_+_23	0
chr22_12036311_12051259_+_23	0
chr22_12051259_12069815_-_23	0
chr22_12069815_12080792_+_23	0
chr22_12080792_12093901_+_23	0.0128205
chr22_12093901_12109365_+_23	0
chr22_12109365_12131927_-_23	0
chr22_12131927_12147837_+_23	0
chr22_12147837_12164348_-_23	0
chr22_12164348_12181618_-_23	0
chr22_12181618_12194938_-_23	0
chr22_12324986_12339215_+_23	0.0119048
chr22_12339215_12361509_+_23	0.0300752
chr22_12443568_12455655_-_23	0.0140845
chr22_12455655_12479254_+_23	0
chr22_12491586_12512686_+_23	0
chr22_12548596_12567990_+_23	0
chr22_12567990_12581663_-_23	0
chr22_12581663_12606053_-_23	0
chr22_12793390_12816355_+_23	0
chr22_15739333_15760811_-_23	0
chr22_15760811_15775084_+_23	0.0119048
chr22_15775084_15799028_+_23	0
chr22_15799028_15819125_-_23	0.00840336
chr22_16574520_16588025_+_23	0
chr22_16588025_16599341_-_23	0
chr22_16619536_16639837_-_23	0.00813008
chr22_16639837_16663154_+_23	0.00729927
chr22_16663154_16674879_+_23	0
chr22_16674879_16688754_+_23	0.0120482
chr22_16688754_16700142_-_23	0
chr22_16852666_16876044_-_23	0
chr22_8504898_8519249_+_24	0
chr22_9958575_9977168_+_24	0
chr22_10216733_10236362_+_24	0
chr22_11704408_11718614_-_24	0
chr22_11718614_11729750_+_24	0
chr22_11729750_11753097_-_24	0.00724638
chr22_11753097_11772254_-_24	0
chr22_11772254_11795798_+_24	0
chr22_11795798_11809664_+_24	0.0121951
chr22_11809664_11830321_-_24	0
chr22_11830321_11849043_-_24	0
chr22_11849043_11862386_-_24	0
chr22_11862386_11882003_+_24	0
chr22_11882003_11905985_-_24	0
chr22_11974018_11996201_-_24	0
chr22_11996201_12020749_+_24	0.0277778
chr22_12020749_12041676_-_24	0
chr22_12041676_12052417_-_24	0.015873
chr22_12052417_12068827_-_24	0
chr22_12068827_12093188_-_24	0.00699301
chr22_12093188_12104765_+_24	0
chr22_12104765_12118813_+_24	0
chr22_12118813_12142898_-_24	0
chr22_12142898_12167568_-_24	0
chr22_12167568_12188091_+_24	0.00826446
chr22_12188091_12212125_-_24	0
chr22_12325643_12346194_-_24	0.00819672
chr22_12346194_12365675_+_24	0
chr22_12432575_12449406_-_24	0
chr22_12449406_12459750_-_24	0
chr22_12459750_12480502_-_24	0
chr22_12507504_12517507_+_24	0
chr22_12540970_12560977_-_24	0
chr22_12560977_12580658_+_24	0
chr22_12580658_12597985_+_24	0
chr22_15750751_15772326_+_24	0
chr22_15783150_15804906_+_24	0.00787402
chr22_16535182_16547879_+_24	0
chr22_16579320_16595583_+_24	0
chr22_16607935_16625856_+_24	0.0283019
chr22_16659530_16674986_+_24	0
chr22_16674986_16686829_-_24	0
chr22_16686829_16701313_-_24	0
chr22_16861240_16884066_-_24	0
chr22_8510698_8533168_+_25	0
chr22_8840777_8859545_+_25	0
chr22_9966529_9980423_-_25	0
chr22_11703720_11717414_+_25	0
chr22_11717414_11742021_-_25	0
chr22_11742021_11759001_+_25	0
chr22_11759001_11782931_+_25	0
chr22_11782931_11794519_+_25	0
chr22_11794519_11819440_-_25	0.00684931
chr22_11819440_11838823_-_25	0
chr22_11838823_11858105_-_25	0
chr22_11858105_11876440_+_25	0
chr22_11876440_11897537_-_25	0
chr22_11977275_12000090_+_25	0
chr22_12000090_12013691_-_25	0.05
chr22_12013691_12033131_+_25	0
chr22_12033131_12051538_+_25	0
chr22_12051538_12064190_-_25	0
chr22_12064190_12079551_+_25	0
chr22_12079551_12090315_+_25	0.015625
chr22_12090315_12105290_+_25	0
chr22_12105290_12127988_-_25	0
chr22_12127988_12145241_-_25	0
chr22_12145241_12157992_+_25	0
chr22_12157992_12178997_-_25	0
chr22_12178997_12202223_-_25	0
chr22_12353694_12377894_+_25	0
chr22_12431773_12454402_+_25	0
chr22_12454402_12465156_+_25	0
chr22_12465156_12480068_+_25	0
chr22_12503050_12524686_-_25	0
chr22_12540169_12552155_+_25	0
chr22_12552155_12568390_+_25	0
chr22_12568390_12587562_-_25	0.00877193
chr22_12788802_12811832_+_25	0
chr22_15746145_15764340_+_25	0
chr22_15764340_15785291_-_25	0.00813008
chr22_15785291_15799624_+_25	0
chr22_15799624_15812044_-_25	0.0135135
chr22_15812044_15835033_-_25	0
chr22_16572703_16583248_-_25	0.015873
chr22_16607049_16629621_-_25	0
chr22_16652254_16666094_+_25	0.0243902
chr22_16666094_16680684_-_25	0.0348837
chr22_16680684_16699530_+_25	0
chr22_16864409_16888874_+_25	0
chr22_16888874_16913371_-_25	0
chr22_8838510_8862821_-_26	0
chr22_10211894_10231957_-_26	0
chr22_11709982_11721932_+_26	0
chr22_11721932_11734782_+_26	0
chr22_11734782_11753138_-_26	0.00925926
chr22_11753138_11767801_-_26	0
chr22_11767801_11792364_-_26	0
chr22_11792364_11805030_+_26	0.0133333
chr22_11805030_11825998_+_26	0
chr22_11825998_11847815_+_26	0
chr22_11847815_11869172_+_26	0
chr22_11869172_11889300_+_26	0.0504202
chr22_11889300_11899321_-_26	0
chr22_11985104_11998882_-_26	0
chr22_11998882_12021000_+_26	0.0307692
chr22_12021000_12041750_-_26	0
chr22_12041750_12060631_+_26	0
chr22_12060631_12077006_-_26	0
chr22_12077006_12100332_-_26	0.00729927
chr22_12100332_12114280_+_26	0
chr22_12114280_12128429_-_26	0
chr22_12128429_12150051_-_26	0
chr22_12150051_12166235_+_26	0
chr22_12166235_12176311_-_26	0
chr22_12176311_12191419_+_26	0.0111111
chr22_12321785_12335622_+_26	0
chr22_12349434_12370787_-_26	0
chr22_12448170_12462464_+_26	0
chr22_12462464_12484365_+_26	0
chr22_12495465_12518973_+_26	0
chr22_12541334_12564785_-_26	0
chr22_12564785_12582596_+_26	0
chr22_12582596_12603298_-_26	0
chr22_12797568_12812075_-_26	0
chr22_15738706_15753292_+_26	0
chr22_15753292_15771220_-_26	0.0188679
chr22_15786932_15808944_+_26	0.00769231
chr22_15808944_15827590_+_26	0
chr22_16528296_16545634_-_26	0
chr22_16587556_16598299_+_26	0
chr22_16613121_16626946_+_26	0.0246914
chr22_16651415_16666325_+_26	0.0227273
chr22_16666325_16684219_+_26	0.0283019
chr22_16684219_16706259_-_26	0
chr22_16870880_16890932_-_26	0.0169492
chr22_8509716_8532343_-_27	0
chr22_8835888_8848269_-_27	0
chr22_10206922_10230160_-_27	0
chr22_11715339_11734732_-_27	0
chr22_11734732_11752858_+_27	0
chr22_11752858_11768069_+_27	0
chr22_11768069_11790652_-_27	0
chr22_11790652_11812230_+_27	0.00787402
chr22_11812230_11831696_+_27	0
chr22_11831696_11853596_-_27	0
chr22_11853596_11866103_-_27	0
chr22_11866103_11882402_+_27	0
chr22_11882402_11895599_+_27	0
chr22_11982265_11994323_+_27	0
chr22_11994323_12019227_-_27	0.0272109
chr22_12019227_12031082_-_27	0
chr22_12031082_12045504_-_27	0
chr22_12045504_12057853_+_27	0
chr22_12057853_12078551_+_27	0
chr22_12078551_12102884_+_27	0.00694444
chr22_12102884_12126467_+_27	0
chr22_12126467_12148437_-_27	0
chr22_12148437_12164642_+_27	0
chr22_12164642_12181479_+_27	0.01
chr22_12181479_12206224_+_27	0
chr22_12317508_12328140_-_27	0
chr22_12345719_12367365_-_27	0
chr22_12435908_12460607_+_27	0
chr22_12460607_12471469_+_27	0
chr22_12500511_12525460_-_27	0
chr22_12549043_12572051_-_27	0
chr22_12572051_12592710_+_27	0
chr22_12799538_12818278_-_27	0
chr22_15736440_15757734_-_27	0
chr22_15757734_15769678_-_27	0
chr22_15769678_15779726_+_27	0
chr22_15779726_15803205_-_27	0.00724638
chr22_15803205_15823896_-_27	0.00806452
chr22_16573241_16586334_-_27	0.0128205
chr22_16606000_16625184_-_27	0
chr22_16650088_16670579_+_27	0.0166667
chr22_16670579_16687176_+_27	0.0408163
chr22_16687176_16710967_+_27	0
chr22_16873246_16889333_+_27	0
chr22_8504192_8523211_+_28	0
chr22_9971300_9984565_-_28	0
chr22_10211417_10233896_-_28	0
chr22_11702508_11726996_+_28	0
chr22_11726996_11751183_+_28	0.00699301
chr22_11751183_11773783_-_28	0
chr22_11773783_11796387_-_28	0
chr22_11796387_11808168_-_28	0.0144928
chr22_11808168_11823270_-_28	0
chr22_11823270_11835672_+_28	0
chr22_11835672_11850760_-_28	0
chr22_11850760_11871719_+_28	0
chr22_11871719_11883342_+_28	0
chr22_11883342_11897426_-_28	0
chr22_11982080_11996539_+_28	0
chr22_11996539_12019825_-_28	0.0291971
chr22_12019825_12030328_+_28	0
chr22_12030328_12055302_+_28	0
chr22_12055302_12076656_+_28	0
chr22_12076656_12097311_+_28	0.00819672
chr22_12097311_12114372_+_28	0
chr22_12114372_12135100_-_28	0
chr22_12135100_12147649_+_28	0
chr22_12147649_12165486_+_28	0
chr22_12165486_12176891_+_28	0
chr22_12176891_12197198_-_28	0
chr22_12325839_12345529_-_28	0
chr22_12345529_12360532_+_28	0.0222222
chr22_12437348_12461407_+_28	0.00704225
chr22_12461407_12474141_-_28	0
chr22_12554994_12565647_+_28	0
chr22_12565647_12581745_-_28	0.0104167
chr22_12581745_12606252_+_28	0
chr22_12793435_12813698_+_28	0
chr22_15741710_15765615_-_28	0
chr22_15765615_15779731_+_28	0.0120482
chr22_15779731_15795239_-_28	0
chr22_15795239_15806013_+_28	0.015625
chr22_15806013_15819961_-_28	0
chr22_16608158_16626615_-_28	0.0183486
chr22_16643320_16668304_-_28	0.00680272
chr22_16668304_16678324_+_28	0
chr22_16678324_16702615_+_28	0.00675676
chr22_16854095_16873704_+_28	0
chr22_16873704_16889348_-_28	0
chr22_16889348_16899501_-_28	0
chr22_8507602_8525043_+_29	0
chr22_9961028_9979998_-_29	0
chr22_11697133_11716346_-_29	0
chr22_11716346_11731419_-_29	0
chr22_11731419_11746815_+_29	0.010989
chr22_11746815_11763418_-_29	0
chr22_11763418_11774170_+_29	0
chr22_11774170_11794498_+_29	0
chr22_11794498_11817806_-_29	0.00729927
chr22_11817806_11837499_+_29	0
chr22_11837499_11857959_+_29	0
chr22_11857959_11873776_-_29	0
chr22_11873776_11892549_-_29	0
chr22_11978114_11997958_-_29	0
chr22_11997958_12020082_+_29	0.0307692
chr22_12020082_12037688_+_29	0
chr22_12037688_12059093_+_29	0
chr22_12059093_12070673_-_29	0
chr22_12070673_12091389_+_29	0.00813008
chr22_12091389_12111923_+_29	0
chr22_12111923_12126392_-_29	0
chr22_12126392_12140844_-_29	0
chr22_12140844_12153481_-_29	0
chr22_12153481_12167762_+_29	0
chr22_12167762_12180704_-_29	0
chr22_12180704_12204479_+_29	0
chr22_12315256_12338974_-_29	0
chr22_12349696_12365730_-_29	0
chr22_12438276_12454092_+_29	0
chr22_12454092_12472534_-_29	0.00925926
chr22_12494014_12514368_-_29	0
chr22_12536896_12549816_+_29	0
chr22_12549816_12571167_+_29	0
chr22_12571167_12585403_-_29	0.0119048
chr22_15737123_15760575_+_29	0
chr22_15760575_15782661_+_29	0.00769231
chr22_15782661_15798181_+_29	0
chr22_15798181_15819884_+_29	0.0078125
chr22_16530171_16550806_+_29	0
chr22_16622227_16640513_-_29	0.036036
chr22_16655063_16673463_-_29	0
chr22_16673463_16691083_+_29	0
chr22_16859820_16876428_+_29	0
chr22_16876428_16896599_-_29	0
chrX_57344480_57363149_-_0	0
chrX_57435745_57450704_-_0	0
chrX_57479603_57496220_+_0	0
chrX_57584752_57609273_+_0	0
chrX_57689271_57700723_-_0	0
chrX_57738804_57756863_-_0	0
chrX_57756863_57771222_+_0	0
chrX_57771222_57785634_-_0	0
chrX_57785634_57798311_+_0	0
chrX_57798311_57810800_+_0	0
chrX_60938673_60949292_+_0	0
chrX_60974025_60985872_+_0	0
chrX_61064692_61079232_+_0	0
chrX_61079232_61094807_+_0	0.0108696
chrX_61094807_61114690_+_0	0
chrX_61126934_61142904_-_0	0
chrX_61142904_61155899_-_0	0
chrX_61155899_61173518_-_0	0
chrX_61222029_61237458_+_0	0
chrX_61237458_61261368_+_0	0
chrX_57342333_57365221_-_1	0
chrX_57434692_57454159_+_1	0
chrX_57476519_57496810_+_1	0
chrX_57581794_57595099_-_1	0
chrX_57653710_57666383_+_1	0
chrX_57698214_57715624_+_1	0
chrX_57766292_57787610_-_1	0
chrX_57787610_57808790_+_1	0
chrX_60588683_60599766_-_1	0
chrX_60928780_60941870_+_1	0.0128205
chrX_60978047_60995801_+_1	0
chrX_61063805_61087746_+_1	0.0070922
chrX_61087746_61107738_+_1	0
chrX_61126970_61151358_+_1	0
chrX_61151358_61165894_-_1	0
chrX_57377494_57392294_-_2	0
chrX_57430130_57451685_+_2	0
chrX_57479016_57503742_+_2	0
chrX_57584789_57606361_+_2	0
chrX_57688322_57703338_-_2	0
chrX_57761436_57778520_-_2	0
chrX_57778520_57802006_+_2	0
chrX_60957539_60980704_+_2	0
chrX_60980704_60999294_+_2	0.00900901
chrX_60999294_61010140_+_2	0.03125
chrX_61065862_61090588_-_2	0
chrX_61090588_61100911_+_2	0
chrX_61100911_61119619_-_2	0
chrX_61119619_61143946_-_2	0
chrX_61155462_61170556_+_2	0
chrX_61216345_61232060_-_2	0
chrX_57573968_57594039_+_3	0
chrX_57689345_57711640_+_3	0
chrX_57755902_57767355_+_3	0
chrX_57767355_57786083_-_3	0
chrX_57786083_57801496_-_3	0
chrX_60586859_60599282_-_3	0
chrX_60928759_60942160_-_3	0.0126582
chrX_60976771_60989488_+_3	0
chrX_60989488_61009015_-_3	0.0173913
chrX_61067745_61088646_-_3	0
chrX_61088646_61108875_-_3	0
chrX_61130501_61150981_+_3	0
chrX_61150981_61169671_+_3	0
chrX_61212835_61233239_-_3	0
chrX_57378121_57401513_+_4	0
chrX_57438370_57450229_+_4	0
chrX_57484805_57497735_+_4	0
chrX_57681945_57702382_-_4	0
chrX_57723837_57742227_+_4	0
chrX_57761843_57778275_+_4	0
chrX_57778275_57789498_-_4	0
chrX_57789498_57801153_-_4	0
chrX_60937823_60961376_-_4	0.0070922
chrX_60961376_60980754_+_4	0
chrX_60980754_61000874_+_4	0
chrX_61074605_61099387_-_4	0.00684931
chrX_61123404_61147851_-_4	0
chrX_61147851_61162606_+_4	0
chrX_61162606_61180987_+_4	0
chrX_61215789_61237044_-_4	0
chrX_57355200_57367477_+_5	0
chrX_57433269_57447419_+_5	0
chrX_57479919_57495633_-_5	0
chrX_57582938_57596028_-_5	0
chrX_57689548_57709505_+_5	0
chrX_57728428_57750710_+_5	0
chrX_57750710_57770552_-_5	0
chrX_57770552_57791445_+_5	0
chrX_57791445_57801448_+_5	0
chrX_60591383_60609931_+_5	0
chrX_60935445_60951113_-_5	0
chrX_60977344_60996373_+_5	0
chrX_61065032_61087633_+_5	0
chrX_61087633_61098691_+_5	0
chrX_61098691_61119395_-_5	0
chrX_61130531_61152146_+_5	0
chrX_61152146_61167790_-_5	0
chrX_61216156_61231633_+_5	0
chrX_57342884_57366549_-_6	0
chrX_57434262_57456122_+_6	0
chrX_57589367_57600876_-_6	0
chrX_57697164_57715640_-_6	0
chrX_57726462_57742128_-_6	0
chrX_57765185_57783908_-_6	0
chrX_57783908_57802033_-_6	0
chrX_60930367_60949510_+_6	0
chrX_60975105_60998097_-_6	0
chrX_61071460_61082592_-_6	0
chrX_61082592_61098787_+_6	0.0105263
chrX_61122529_61141113_+_6	0
chrX_61159405_61169661_-_6	0
chrX_61169661_61183248_-_6	0
chrX_61221315_61238448_+_6	0
chrX_57374335_57389528_-_7	0
chrX_57481259_57496357_-_7	0
chrX_57583720_57596480_+_7	0
chrX_57682731_57707507_-_7	0
chrX_57726298_57739823_-_7	0
chrX_57755073_57770306_-_7	0
chrX_57770306_57790172_+_7	0
chrX_57790172_57810752_+_7	0
chrX_60594491_60610028_+_7	0
chrX_60936411_60956795_-_7	0
chrX_60977708_60997465_-_7	0
chrX_61073715_61083975_-_7	0
chrX_61083975_61099537_-_7	0.010989
chrX_61126622_61137679_+_7	0
chrX_61137679_61160359_-_7	0
chrX_61160359_61172490_-_7	0
chrX_61172490_61184609_-_7	0
chrX_61241014_61253725_+_7	0
chrX_57349629_57365650_+_8	0
chrX_57428006_57450919_+_8	0
chrX_57485565_57506068_+_8	0
chrX_57584520_57600686_-_8	0
chrX_57654913_57666430_-_8	0
chrX_57690002_57704050_-_8	0
chrX_57762464_57785965_-_8	0
chrX_57785965_57806184_+_8	0
chrX_60587741_60601938_-_8	0
chrX_60935072_60959838_-_8	0
chrX_60970355_60986016_+_8	0
chrX_61061845_61079372_-_8	0.00961539
chrX_61079372_61098098_-_8	0.00909091
chrX_61122707_61142763_-_8	0
chrX_61156527_61174576_-_8	0
chrX_61215805_61233891_-_8	0
chrX_57585219_57608898_-_9	0
chrX_57632814_57644737_+_9	0
chrX_57689891_57704061_+_9	0
chrX_57764253_57787975_+_9	0
chrX_57787975_57802374_-_9	0
chrX_60593750_60607379_+_9	0
chrX_60928663_60947773_-_9	0
chrX_60970234_60982352_+_9	0
chrX_60982352_60999666_-_9	0
chrX_61066695_61082122_+_9	0
chrX_61082122_61100166_-_9	0.00943396
chrX_61123613_61147706_+_9	0
chrX_61147706_61172026_+_9	0
chrX_61172026_61184779_+_9	0
chrX_61217071_61228159_-_9	0
chrX_57345645_57363849_+_10	0
chrX_57376915_57400497_-_10	0
chrX_57481997_57497084_-_10	0
chrX_57582273_57606939_-_10	0
chrX_57699368_57724302_+_10	0
chrX_57724302_57742051_+_10	0
chrX_57762713_57784494_-_10	0
chrX_57784494_57801917_+_10	0
chrX_60594873_60605366_+_10	0
chrX_60927952_60940486_-_10	0.0133333
chrX_60940486_60951699_+_10	0
chrX_60964203_60981070_-_10	0
chrX_60981070_61002776_-_10	0
chrX_61077979_61100149_-_10	0.00769231
chrX_61124237_61138901_+_10	0
chrX_61138901_61160438_-_10	0
chrX_61160438_61184405_-_10	0
chrX_61220933_61232313_+_10	0
chrX_61245049_61257723_+_10	0
chrX_57375406_57397225_-_11	0
chrX_57438080_57458209_+_11	0
chrX_57482085_57497590_-_11	0
chrX_57640814_57655921_+_11	0
chrX_57696804_57707149_-_11	0
chrX_57726903_57738223_+_11	0
chrX_57738223_57760161_+_11	0
chrX_57760161_57772362_-_11	0
chrX_57772362_57794322_+_11	0.00769231
chrX_57794322_57805004_+_11	0
chrX_60937998_60960259_+_11	0.0075188
chrX_60960259_60982258_+_11	0
chrX_60982258_61000784_-_11	0
chrX_61066125_61086933_+_11	0
chrX_61086933_61098607_+_11	0
chrX_61098607_61122211_+_11	0
chrX_61122211_61138798_+_11	0
chrX_61153561_61174705_-_11	0
chrX_61174705_61187097_-_11	0
chrX_57339143_57363383_-_12	0
chrX_57479723_57493362_+_12	0
chrX_57586768_57602009_+_12	0
chrX_57695561_57706900_+_12	0
chrX_57731133_57754725_-_12	0
chrX_57754725_57776779_-_12	0
chrX_57776779_57793984_+_12	0.00980392
chrX_57793984_57810396_-_12	0
chrX_60591946_60610343_-_12	0
chrX_60938823_60959607_+_12	0.00806452
chrX_60976051_61000807_+_12	0
chrX_61072323_61088990_+_12	0
chrX_61088990_61107116_-_12	0
chrX_61107116_61118223_+_12	0
chrX_61118223_61136871_+_12	0
chrX_61136871_61147610_+_12	0
chrX_61147610_61166658_-_12	0
chrX_57377058_57399265_+_13	0
chrX_57428222_57451338_+_13	0
chrX_57483726_57504424_-_13	0
chrX_57574457_57598621_+_13	0
chrX_57686867_57703660_-_13	0
chrX_57717335_57739657_+_13	0
chrX_57758704_57773213_-_13	0
chrX_57773213_57797874_+_13	0.00689655
chrX_57797874_57820745_-_13	0.00735294
chrX_60938900_60959847_+_13	0.00806452
chrX_60959847_60983130_-_13	0
chrX_60983130_61004048_+_13	0
chrX_61060584_61079399_+_13	0
chrX_61079399_61093865_+_13	0.0116279
chrX_61093865_61118052_-_13	0
chrX_61118052_61132832_+_13	0
chrX_61132832_61145180_-_13	0
chrX_61145180_61166804_+_13	0
chrX_61191357_61206029_+_13	0
chrX_61224531_61236498_+_13	0
chrX_57353823_57368031_+_14	0
chrX_57368031_57392236_-_14	0
chrX_57436400_57457598_-_14	0
chrX_57584309_57595424_-_14	0
chrX_57625535_57646869_-_14	0
chrX_57683378_57706502_+_14	0
chrX_57764706_57780862_+_14	0
chrX_57780862_57797836_-_14	0.01
chrX_57797836_57820283_+_14	0.0075188
chrX_60930618_60943869_-_14	0
chrX_60973794_60984528_+_14	0
chrX_61062238_61083330_-_14	0
chrX_61083330_61104691_-_14	0.00793651
chrX_61104691_61121108_-_14	0
chrX_61121108_61142455_-_14	0
chrX_61142455_61160373_-_14	0
chrX_61160373_61176356_+_14	0
chrX_57374599_57389916_+_15	0
chrX_57643681_57659739_-_15	0
chrX_57697418_57716796_-_15	0
chrX_57738558_57750045_+_15	0
chrX_57750045_57774018_-_15	0
chrX_57774018_57796752_-_15	0.0149254
chrX_57796752_57817601_+_15	0.00806452
chrX_60926646_60942181_-_15	0.010989
chrX_60958870_60981140_+_15	0
chrX_60981140_60996763_-_15	0.0106383
chrX_61063751_61076597_+_15	0
chrX_61076597_61093012_-_15	0
chrX_61093012_61114610_+_15	0
chrX_61114610_61136959_+_15	0
chrX_61136959_61155244_-_15	0
chrX_61155244_61172525_+_15	0
chrX_61244484_61268342_+_15	0
chrX_57377086_57393807_+_16	0
chrX_57481357_57497178_-_16	0
chrX_57571189_57595004_-_16	0
chrX_57699125_57709218_+_16	0
chrX_57755842_57773143_-_16	0
chrX_57773143_57785140_-_16	0
chrX_57785140_57805592_+_16	0
chrX_60936087_60950401_+_16	0
chrX_60962728_60984803_+_16	0
chrX_61064549_61088435_-_16	0
chrX_61088435_61107027_+_16	0
chrX_61127392_61149771_-_16	0
chrX_61149771_61166932_+_16	0
chrX_61166932_61183885_-_16	0
chrX_61240912_61257402_-_16	0
chrX_57344816_57366269_-_17	0
chrX_57434296_57454512_+_17	0
chrX_57574983_57599934_+_17	0
chrX_57640826_57654600_+_17	0
chrX_57697923_57716802_+_17	0
chrX_57756520_57776380_+_17	0
chrX_57776380_57786873_+_17	0.016129
chrX_57786873_57809371_-_17	0
chrX_60928903_60942584_+_17	0
chrX_60967469_60980204_+_17	0
chrX_60980204_60995138_+_17	0
chrX_61066403_61081062_+_17	0
chrX_61081062_61094914_-_17	0.0123457
chrX_61094914_61116966_-_17	0
chrX_61116966_61138128_-_17	0
chrX_61148219_61164402_-_17	0
chrX_57351238_57366991_-_18	0
chrX_57439419_57456738_-_18	0
chrX_57589301_57601270_+_18	0
chrX_57684338_57703235_-_18	0
chrX_57726547_57739233_-_18	0
chrX_57751834_57764415_-_18	0
chrX_57764415_57775569_-_18	0
chrX_57775569_57785816_-_18	0.0163934
chrX_57785816_57806198_+_18	0
chrX_60584656_60599739_-_18	0
chrX_60924994_60940460_+_18	0.0108696
chrX_60956673_60981005_-_18	0
chrX_60981005_60999468_+_18	0
chrX_61012295_61025370_+_18	0
chrX_61062074_61084835_+_18	0.00746269
chrX_61084835_61107758_+_18	0.00746269
chrX_61107758_61119190_+_18	0
chrX_61119190_61135163_-_18	0
chrX_61135163_61149668_+_18	0
chrX_61149668_61165127_-_18	0
chrX_61165127_61183307_+_18	0
chrX_61222436_61239084_-_18	0
chrX_57373381_57386961_-_19	0
chrX_57590157_57609324_+_19	0
chrX_57692531_57711187_+_19	0
chrX_57731812_57751807_+_19	0
chrX_57751807_57763422_+_19	0
chrX_57763422_57774788_+_19	0
chrX_57774788_57799263_-_19	0
chrX_60595115_60608675_-_19	0
chrX_60937968_60953905_-_19	0
chrX_60975979_60986925_+_19	0
chrX_60986925_60998248_-_19	0
chrX_61071174_61088371_-_19	0
chrX_61088371_61099321_-_19	0
chrX_61128656_61147207_+_19	0
chrX_61147207_61160910_+_19	0
chrX_61217712_61228049_+_19	0
chrX_57355048_57367465_-_20	0
chrX_57378379_57402893_+_20	0
chrX_57479068_57501542_+_20	0
chrX_57699962_57713324_-_20	0
chrX_57757445_57769952_-_20	0
chrX_57769952_57788340_-_20	0
chrX_57788340_57807864_+_20	0
chrX_60930581_60949895_-_20	0
chrX_60974085_60984813_+_20	0
chrX_60984813_60995616_-_20	0
chrX_61068193_61091890_-_20	0
chrX_61091890_61116292_-_20	0
chrX_61116292_61135778_-_20	0
chrX_61135778_61157867_-_20	0
chrX_61157867_61170174_+_20	0
chrX_61170174_61183314_-_20	0
chrX_61220168_61242476_+_20	0
chrX_61242476_61255394_+_20	0
chrX_57348951_57368365_+_21	0
chrX_57368365_57391840_+_21	0
chrX_57429649_57452938_+_21	0
chrX_57586189_57605332_-_21	0
chrX_57697675_57719347_-_21	0
chrX_57745059_57757699_-_21	0
chrX_57757699_57767794_+_21	0
chrX_57767794_57784854_+_21	0
chrX_57784854_57796365_+_21	0.0144928
chrX_57796365_57816364_-_21	0
chrX_60594878_60605809_-_21	0
chrX_60922180_60943595_+_21	0.0078125
chrX_60978648_61002574_-_21	0.00704225
chrX_61062229_61075405_-_21	0
chrX_61075405_61098419_+_21	0.00740741
chrX_61132174_61147117_-_21	0
chrX_61147117_61165506_+_21	0
chrX_57374319_57396869_+_22	0
chrX_57434590_57453669_-_22	0
chrX_57476880_57494881_-_22	0
chrX_57588351_57604140_+_22	0
chrX_57681673_57705910_-_22	0
chrX_57755804_57767233_+_22	0
chrX_57767233_57782809_-_22	0
chrX_57782809_57803875_+_22	0
chrX_60929795_60950216_+_22	0
chrX_60973251_60983689_+_22	0
chrX_60983689_61005322_+_22	0
chrX_61067481_61088004_+_22	0
chrX_61109791_61119908_-_22	0
chrX_61119908_61141646_+_22	0
chrX_61141646_61156244_-_22	0
chrX_61156244_61173341_+_22	0
chrX_57351723_57364521_+_23	0
chrX_57376150_57389126_+_23	0
chrX_57440103_57455915_+_23	0
chrX_57578470_57602392_-_23	0
chrX_57677985_57700888_+_23	0
chrX_57700888_57711479_+_23	0
chrX_57756496_57775407_-_23	0
chrX_57775407_57785451_+_23	0.0166667
chrX_57785451_57797740_-_23	0
chrX_57797740_57814910_+_23	0
chrX_60937301_60957743_-_23	0.00813008
chrX_60957743_60980950_-_23	0
chrX_60980950_60996943_+_23	0.0105263
chrX_61069066_61092934_-_23	0
chrX_61092934_61113168_-_23	0
chrX_61131357_61150363_+_23	0
chrX_61150363_61166301_-_23	0
chrX_61166301_61182596_-_23	0
chrX_61243218_61267338_-_23	0
chrX_57347639_57371627_+_24	0
chrX_57371627_57394132_+_24	0
chrX_57441189_57456575_+_24	0
chrX_57579323_57594311_+_24	0
chrX_57695238_57717961_+_24	0
chrX_57738104_57761115_+_24	0
chrX_57761115_57775516_+_24	0
chrX_57775516_57786280_-_24	0.015625
chrX_57786280_57796775_+_24	0
chrX_57796775_57811936_-_24	0
chrX_60587527_60603120_-_24	0
chrX_60959535_60981627_-_24	0
chrX_60981627_60994062_-_24	0
chrX_61057048_61078421_+_24	0
chrX_61078421_61094122_-_24	0
chrX_61094122_61113936_-_24	0
chrX_61128297_61140825_+_24	0
chrX_61151618_61168551_+_24	0
chrX_61168551_61186722_-_24	0
chrX_61246748_61267516_+_24	0
chrX_57378114_57389814_+_25	0
chrX_57440549_57452855_+_25	0
chrX_57486182_57509036_+_25	0
chrX_57575684_57597321_-_25	0
chrX_57654347_57667860_+_25	0
chrX_57697707_57711451_-_25	0
chrX_57754486_57773035_+_25	0
chrX_57773035_57793552_+_25	0.00826446
chrX_57793552_57803679_+_25	0
chrX_60934544_60958364_+_25	0
chrX_60970081_60991768_+_25	0
chrX_61066139_61088832_+_25	0
chrX_61088832_61103708_-_25	0
chrX_61127537_61141967_+_25	0
chrX_61154721_61168140_+_25	0
chrX_61217357_61239110_+_25	0
chrX_61239110_61263092_-_25	0
chrX_57347630_57364705_+_26	0
chrX_57485149_57509470_-_26	0
chrX_57587931_57606962_+_26	0
chrX_57634977_57645359_+_26	0
chrX_57692950_57708389_+_26	0
chrX_57734123_57748652_+_26	0
chrX_57764383_57782096_-_26	0
chrX_57782096_57799411_-_26	0
chrX_60930373_60954220_+_26	0
chrX_60973147_60989608_-_26	0
chrX_60989608_61009808_-_26	0
chrX_61061884_61083109_+_26	0.008
chrX_61083109_61104948_-_26	0.0078125
chrX_61129177_61146709_+_26	0
chrX_61146709_61166218_-_26	0
chrX_61216843_61227244_-_26	0
chrX_57437270_57452949_+_27	0
chrX_57586887_57607920_-_27	0
chrX_57682326_57701966_-_27	0
chrX_57718406_57741879_+_27	0
chrX_57755600_57772886_+_27	0
chrX_57772886_57797120_+_27	0.00694444
chrX_57797120_57820944_+_27	0.0070922
chrX_60586246_60599262_+_27	0
chrX_60939874_60951710_-_27	0
chrX_60951710_60965214_+_27	0
chrX_60977862_60989130_-_27	0
chrX_60989130_61000672_-_27	0
chrX_61000672_61011961_+_27	0
chrX_61011961_61025489_-_27	0
chrX_61073970_61092101_+_27	0
chrX_61092101_61107804_-_27	0
chrX_61131206_61148403_+_27	0
chrX_61148403_61163234_-_27	0
chrX_61163234_61187401_+_27	0
chrX_57438358_57452945_-_28	0
chrX_57483379_57505389_-_28	0
chrX_57580870_57601314_+_28	0
chrX_57689392_57699856_+_28	0
chrX_57699856_57710483_+_28	0
chrX_57764756_57778308_+_28	0
chrX_57778308_57801583_-_28	0
chrX_60925288_60942007_-_28	0.0102041
chrX_60962133_60978731_+_28	0
chrX_60978731_61002652_-_28	0
chrX_61013505_61028111_+_28	0
chrX_61058346_61082656_+_28	0
chrX_61082656_61095391_+_28	0.0131579
chrX_61095391_61118952_-_28	0
chrX_61118952_61131733_-_28	0
chrX_61131733_61147324_+_28	0
chrX_61147324_61171704_+_28	0
chrX_61171704_61186534_-_28	0
chrX_61214069_61229932_+_28	0
chrX_57432345_57447499_+_29	0
chrX_57583600_57608592_+_29	0
chrX_57689617_57699815_-_29	0
chrX_57699815_57722853_+_29	0
chrX_57722853_57738510_+_29	0
chrX_57755072_57766626_+_29	0
chrX_57766626_57789930_+_29	0
chrX_57789930_57803212_-_29	0
chrX_60584151_60600672_-_29	0
chrX_60925907_60945065_-_29	0.00877193
chrX_60978430_61002019_+_29	0.0070922
chrX_61057435_61080564_-_29	0
chrX_61080564_61095991_-_29	0.0111111
chrX_61095991_61108817_+_29	0
chrX_61130135_61144851_+_29	0
chrX_61144851_61164110_-_29	0
chrX_61164110_61187461_-_29	0
chrX_61216069_61229672_+_29	0
chrX_57370011_57393512_+_0	0
chrX_57428636_57450889_+_0	0
chrX_57694720_57718163_+_0	0
chrX_57718163_57740825_+_0	0
chrX_57762057_57775914_-_0	0
chrX_57775914_57793554_-_0	0.00961539
chrX_57793554_57809645_-_0	0
chrX_60593939_60607222_+_0	0
chrX_60926680_60946242_-_0	0
chrX_60956258_60979228_-_0	0
chrX_60979228_61000497_-_0	0
chrX_61012705_61026646_-_0	0
chrX_61072843_61087941_+_0	0
chrX_61087941_61099393_-_0	0
chrX_61127874_61138854_+_0	0
chrX_61138854_61155573_+_0	0
chrX_61155573_61175228_+_0	0
chrX_61175228_61186823_-_0	0
chrX_57343467_57367948_-_1	0
chrX_57483336_57507874_+_1	0
chrX_57587039_57601401_+_1	0
chrX_57694678_57710718_-_1	0
chrX_57733697_57756482_+_1	0
chrX_57756482_57766638_+_1	0
chrX_57766638_57778984_+_1	0
chrX_57778984_57798436_-_1	0
chrX_57798436_57814238_-_1	0
chrX_60587823_60606153_+_1	0
chrX_60920717_60942867_-_1	0.00763359
chrX_60970398_60995195_+_1	0
chrX_61067938_61088760_+_1	0
chrX_61128218_61143587_+_1	0
chrX_61143587_61155953_-_1	0
chrX_61155953_61173547_-_1	0
chrX_61173547_61186336_+_1	0
chrX_61227412_61238819_+_1	0
chrX_61238819_61260156_-_1	0
chrX_57350061_57369358_-_2	0
chrX_57438157_57450880_+_2	0
chrX_57475502_57495463_-_2	0
chrX_57589633_57609367_+_2	0
chrX_57650076_57665750_+_2	0
chrX_57687853_57710708_+_2	0
chrX_57734182_57748384_+_2	0
chrX_57766310_57790017_+_2	0
chrX_57790017_57803413_+_2	0
chrX_60925859_60947067_-_2	0.00787402
chrX_60976086_60995940_-_2	0
chrX_61069646_61090612_+_2	0
chrX_61090612_61104337_-_2	0
chrX_61128993_61139622_-_2	0
chrX_61154877_61172220_-_2	0
chrX_61222235_61234440_-_2	0
chrX_57442967_57456097_+_3	0
chrX_57576021_57594193_+_3	0
chrX_57688678_57704527_-_3	0
chrX_57731141_57748713_+_3	0
chrX_57748713_57767985_-_3	0
chrX_57767985_57782322_-_3	0
chrX_57782322_57807142_-_3	0
chrX_60925915_60943099_-_3	0.00980392
chrX_60978175_60990411_-_3	0
chrX_60990411_61001933_+_3	0
chrX_61064176_61088894_+_3	0.00680272
chrX_61088894_61102972_+_3	0
chrX_61116998_61137924_-_3	0
chrX_61137924_61157313_-_3	0
chrX_61157313_61179561_-_3	0
chrX_61213576_61234499_-_3	0
chrX_61244662_61266127_-_3	0
chrX_57372751_57394410_+_4	0
chrX_57589366_57606502_-_4	0
chrX_57623784_57635262_-_4	0
chrX_57695285_57717993_-_4	0
chrX_57735959_57758178_+_4	0
chrX_57758178_57774325_+_4	0
chrX_57774325_57786798_-_4	0.0135135
chrX_57786798_57806307_+_4	0
chrX_60595065_60608191_+_4	0
chrX_60935213_60956693_+_4	0
chrX_60956693_60969014_-_4	0
chrX_60969014_60987048_+_4	0
chrX_60987048_60999150_-_4	0
chrX_61070703_61091915_+_4	0
chrX_61130549_61144416_-_4	0
chrX_61144416_61159193_+_4	0
chrX_61159193_61176010_-_4	0
chrX_61176010_61187362_+_4	0
chrX_61222160_61238438_+_4	0
chrX_57438105_57459613_+_5	0
chrX_57479532_57493740_+_5	0
chrX_57580585_57593997_+_5	0
chrX_57692948_57711216_+_5	0
chrX_57729843_57746653_-_5	0
chrX_57763439_57778545_+_5	0
chrX_57778545_57793808_+_5	0.010989
chrX_57793808_57804332_+_5	0
chrX_60928883_60951356_-_5	0
chrX_60970853_60990117_-_5	0
chrX_60990117_61003301_-_5	0
chrX_61068132_61084443_-_5	0
chrX_61084443_61096194_-_5	0.0144928
chrX_61096194_61112397_-_5	0
chrX_61125285_61148998_-_5	0
chrX_61148998_61172983_-_5	0
chrX_61222971_61241112_-_5	0
chrX_61241112_61255171_-_5	0
chrX_57439570_57457892_-_6	0
chrX_57475867_57497854_-_6	0
chrX_57591424_57602263_-_6	0
chrX_57679906_57703760_-_6	0
chrX_57759549_57777320_+_6	0
chrX_57777320_57795517_-_6	0.00925926
chrX_57795517_57816933_-_6	0
chrX_60588523_60601338_-_6	0
chrX_60936807_60956398_-_6	0
chrX_60975306_60992080_+_6	0
chrX_60992080_61010236_+_6	0.00934579
chrX_61010236_61027865_-_6	0
chrX_61062462_61087352_-_6	0
chrX_61087352_61103377_+_6	0
chrX_61103377_61121207_-_6	0
chrX_61121207_61133226_+_6	0
chrX_61133226_61145951_-_6	0
chrX_61145951_61160379_-_6	0
chrX_61160379_61172417_+_6	0
chrX_61172417_61183007_-_6	0
chrX_61214411_61236960_+_6	0
chrX_57351958_57369119_+_7	0
chrX_57435112_57448954_+_7	0
chrX_57478710_57502895_-_7	0
chrX_57584757_57602217_-_7	0
chrX_57636622_57649148_+_7	0
chrX_57689686_57711443_+_7	0
chrX_57722917_57747598_+_7	0
chrX_57767893_57792306_+_7	0.00689655
chrX_57792306_57814607_+_7	0
chrX_60937473_60962096_+_7	0.00675676
chrX_60962096_60986462_-_7	0
chrX_61062768_61074594_+_7	0
chrX_61074594_61096333_-_7	0.00775194
chrX_61096333_61118937_-_7	0
chrX_61118937_61142909_+_7	0
chrX_61142909_61163393_-_7	0
chrX_57346932_57371879_-_8	0
chrX_57371879_57392346_-_8	0
chrX_57437648_57461649_-_8	0
chrX_57585656_57597474_+_8	0
chrX_57626009_57647999_+_8	0
chrX_57692484_57711568_+_8	0
chrX_57756518_57780673_-_8	0
chrX_57780673_57795168_+_8	0.0117647
chrX_57795168_57817425_+_8	0
chrX_60595565_60605623_-_8	0
chrX_60931455_60953105_+_8	0
chrX_60971536_60989392_-_8	0
chrX_60989392_61011354_-_8	0
chrX_61066287_61087336_-_8	0
chrX_61087336_61103167_-_8	0
chrX_61125518_61146737_-_8	0
chrX_61146737_61171713_+_8	0
chrX_61171713_61183578_+_8	0
chrX_61215702_61235970_+_8	0
chrX_57347416_57363438_+_9	0
chrX_57479649_57492541_+_9	0
chrX_57571760_57593849_-_9	0
chrX_57692165_57706334_+_9	0
chrX_57727453_57741935_-_9	0
chrX_57753460_57772764_-_9	0
chrX_57772764_57789821_-_9	0
chrX_57789821_57805303_-_9	0
chrX_60929184_60947045_-_9	0
chrX_60959551_60983830_-_9	0
chrX_60983830_60998536_-_9	0
chrX_61017290_61027378_-_9	0
chrX_61072365_61091350_-_9	0
chrX_61091350_61108032_-_9	0
chrX_61108032_61119681_-_9	0
chrX_61119681_61140698_-_9	0
chrX_61140698_61157370_+_9	0
chrX_61157370_61171318_-_9	0
chrX_61241199_61261313_-_9	0
chrX_57374871_57393107_-_10	0
chrX_57430997_57452138_-_10	0
chrX_57479743_57493382_-_10	0
chrX_57586005_57601971_-_10	0
chrX_57689092_57705596_+_10	0
chrX_57737066_57748520_+_10	0
chrX_57748520_57770310_+_10	0
chrX_57770310_57790304_+_10	0
chrX_57790304_57814861_-_10	0
chrX_60931495_60954238_-_10	0
chrX_60975600_60992034_-_10	0
chrX_61012844_61029466_-_10	0
chrX_61074034_61095523_+_10	0.00787402
chrX_61095523_61110841_-_10	0
chrX_61124748_61141434_+_10	0
chrX_61141434_61157020_-_10	0
chrX_61157020_61178441_+_10	0
chrX_61220088_61236798_-_10	0
chrX_57480386_57492506_-_11	0
chrX_57584456_57601827_-_11	0
chrX_57692554_57706148_-_11	0
chrX_57738392_57758063_-_11	0
chrX_57758063_57777810_+_11	0
chrX_57777810_57798555_-_11	0.016129
chrX_60935915_60959749_+_11	0
chrX_60959749_60982009_-_11	0
chrX_60982009_61005404_+_11	0
chrX_61063996_61077501_-_11	0
chrX_61077501_61090982_-_11	0
chrX_61114621_61139052_+_11	0
chrX_61139052_61156313_-_11	0
chrX_61156313_61174919_+_11	0
chrX_61223240_61237627_+_11	0
chrX_61237627_61261774_+_11	0
chrX_57438409_57455722_-_12	0
chrX_57581716_57598962_+_12	0
chrX_57679134_57701052_-_12	0
chrX_57732616_57753705_+_12	0
chrX_57753705_57775824_-_12	0
chrX_57775824_57791306_+_12	0
chrX_57791306_57813878_-_12	0
chrX_60931221_60950345_+_12	0
chrX_60970737_60981240_-_12	0
chrX_60981240_60999004_-_12	0.00943396
chrX_60999004_61010479_-_12	0.0298507
chrX_61058961_61078987_+_12	0
chrX_61078987_61102871_+_12	0.00714286
chrX_61102871_61118235_+_12	0
chrX_61118235_61133411_+_12	0
chrX_61133411_61151071_-_12	0
chrX_61151071_61170447_-_12	0
chrX_61242493_61265497_-_12	0
chrX_57376524_57390500_+_13	0
chrX_57431557_57450217_-_13	0
chrX_57480719_57503033_+_13	0
chrX_57585553_57603352_+_13	0
chrX_57694831_57711870_-_13	0
chrX_57726416_57747843_+_13	0
chrX_57747843_57772083_+_13	0
chrX_57772083_57793144_-_13	0
chrX_57793144_57805108_-_13	0
chrX_60935497_60952603_+_13	0
chrX_60975884_60986008_+_13	0
chrX_60986008_60998988_-_13	0
chrX_61059272_61081038_-_13	0
chrX_61081038_61094032_+_13	0.012987
chrX_61094032_61113366_-_13	0
chrX_61113366_61136992_-_13	0
chrX_61153732_61164476_-_13	0
chrX_61217143_61235840_+_13	0
chrX_57350831_57365762_-_14	0
chrX_57439178_57453508_+_14	0
chrX_57478953_57497819_+_14	0
chrX_57579561_57597270_+_14	0
chrX_57700122_57715617_+_14	0
chrX_57735493_57754684_-_14	0
chrX_57754684_57775498_+_14	0
chrX_57775498_57787106_-_14	0
chrX_57787106_57808566_-_14	0
chrX_60936429_60949027_-_14	0
chrX_60976243_60994297_+_14	0
chrX_61068984_61081386_+_14	0
chrX_61081386_61093199_-_14	0.0142857
chrX_61093199_61116985_+_14	0
chrX_61116985_61137576_+_14	0
chrX_61149068_61165965_+_14	0
chrX_61165965_61185241_-_14	0
chrX_61221729_61242108_+_14	0
chrX_61242108_61259261_+_14	0
chrX_57428393_57452186_+_15	0
chrX_57475107_57498064_+_15	0
chrX_57577166_57599310_+_15	0
chrX_57680801_57702948_+_15	0
chrX_57739142_57749309_+_15	0
chrX_57767093_57787521_-_15	0
chrX_57787521_57812382_-_15	0
chrX_60592297_60605769_-_15	0
chrX_60922622_60946560_-_15	0.00699301
chrX_60965549_60987408_+_15	0
chrX_61061189_61082009_+_15	0
chrX_61082009_61106703_-_15	0.00689655
chrX_61124776_61146803_+_15	0
chrX_61146803_61170490_-_15	0
chrX_61244674_61258395_-_15	0
chrX_57349290_57367377_+_16	0
chrX_57377786_57394563_+_16	0
chrX_57436346_57458537_-_16	0
chrX_57478990_57494856_-_16	0
chrX_57586233_57598633_-_16	0
chrX_57631818_57649149_+_16	0
chrX_57682097_57701145_-_16	0
chrX_57701145_57715065_+_16	0
chrX_57729428_57748071_+_16	0
chrX_57764705_57783507_-_16	0
chrX_57783507_57807408_+_16	0
chrX_60937908_60955199_+_16	0
chrX_60971163_60983715_-_16	0
chrX_60983715_60998103_-_16	0
chrX_61056907_61073193_+_16	0
chrX_61073193_61094598_-_16	0.00793651
chrX_61094598_61106346_+_16	0
chrX_61130841_61145738_+_16	0
chrX_61145738_61159415_-_16	0
chrX_61159415_61172409_+_16	0
chrX_61172409_61182636_+_16	0
chrX_61193089_61204614_-_16	0
chrX_61217216_61240527_-_16	0
chrX_61240527_61259481_-_16	0
chrX_57433429_57447728_+_17	0
chrX_57475635_57496444_-_17	0
chrX_57584788_57607230_+_17	0
chrX_57692234_57715407_-_17	0
chrX_57737978_57758856_+_17	0
chrX_57758856_57777368_-_17	0
chrX_57777368_57788848_-_17	0
chrX_57788848_57813050_-_17	0
chrX_60939819_60955651_-_17	0
chrX_60955651_60966711_-_17	0
chrX_60966711_60987596_+_17	0
chrX_61069102_61093893_+_17	0
chrX_61093893_61104773_-_17	0
chrX_61129506_61151843_+_17	0
chrX_61151843_61175212_+_17	0
chrX_61211870_61232158_-_17	0
chrX_57369871_57390308_+_18	0
chrX_57426828_57450989_-_18	0
chrX_57474657_57499259_+_18	0
chrX_57582203_57595447_+_18	0
chrX_57634655_57650049_+_18	0
chrX_57696277_57715383_-_18	0
chrX_57727908_57744797_+_18	0
chrX_57768595_57783012_-_18	0
chrX_57783012_57795100_-_18	0.0138889
chrX_57795100_57806626_+_18	0
chrX_60586911_60600464_-_18	0
chrX_60932106_60951520_+_18	0
chrX_60970129_60993768_+_18	0
chrX_61059450_61078855_+_18	0
chrX_61078855_61096546_-_18	0.00952381
chrX_61096546_61112149_+_18	0
chrX_61112149_61123807_+_18	0
chrX_61123807_61137635_+_18	0
chrX_61155427_61167302_+_18	0
chrX_61217233_61232431_+_18	0
chrX_57349902_57369243_-_19	0
chrX_57369243_57389833_-_19	0
chrX_57438944_57453376_+_19	0
chrX_57584364_57595752_-_19	0
chrX_57694858_57711978_+_19	0
chrX_57725527_57750228_-_19	0
chrX_57750228_57761914_-_19	0
chrX_57761914_57781435_+_19	0
chrX_57781435_57801223_+_19	0
chrX_60587595_60598658_-_19	0
chrX_60928144_60949892_+_19	0
chrX_60966467_60990509_-_19	0
chrX_60990509_61010564_+_19	0
chrX_61075566_61092279_-_19	0
chrX_61092279_61103571_-_19	0
chrX_61103571_61118561_-_19	0
chrX_61118561_61140448_+_19	0
chrX_61152669_61164639_+_19	0
chrX_61213628_61225696_+_19	0
chrX_61246469_61267746_+_19	0
chrX_57340945_57363821_+_20	0
chrX_57374940_57399291_+_20	0
chrX_57484655_57504875_-_20	0
chrX_57576697_57599179_+_20	0
chrX_57694879_57718627_-_20	0
chrX_57753948_57764313_-_20	0
chrX_57764313_57774426_+_20	0
chrX_57774426_57793110_-_20	0.00900901
chrX_57793110_57809484_-_20	0
chrX_60940134_60952145_-_20	0
chrX_60972460_60985629_+_20	0
chrX_60985629_60996462_+_20	0
chrX_61012805_61028402_+_20	0
chrX_61066003_61090073_+_20	0
chrX_61114786_61133208_-_20	0
chrX_61133208_61155197_-_20	0
chrX_61155197_61174782_-_20	0
chrX_61215741_61229960_-_20	0
chrX_61246656_61259694_+_20	0
chrX_57350178_57363067_-_21	0
chrX_57588784_57609943_+_21	0
chrX_57624826_57635902_+_21	0
chrX_57695653_57716028_-_21	0
chrX_57729083_57753383_+_21	0
chrX_57753383_57773187_-_21	0
chrX_57773187_57786592_-_21	0.0126582
chrX_57786592_57803976_-_21	0
chrX_60941028_60951197_+_21	0
chrX_60969728_60993862_-_21	0
chrX_61055568_61078214_+_21	0
chrX_61078214_61099237_-_21	0.00813008
chrX_61124408_61147416_-_21	0
chrX_61147416_61171989_+_21	0
chrX_61171989_61184746_-_21	0
chrX_61222368_61233466_+_21	0
chrX_57375054_57395738_+_22	0
chrX_57440480_57457845_+_22	0
chrX_57569798_57594096_+_22	0
chrX_57679717_57703323_+_22	0
chrX_57761139_57774455_+_22	0
chrX_57774455_57785210_+_22	0
chrX_57785210_57807299_-_22	0
chrX_60594515_60607959_+_22	0
chrX_60930901_60945114_+_22	0
chrX_60966841_60985889_-_22	0
chrX_60985889_61010032_+_22	0.0141844
chrX_61067701_61084778_+_22	0
chrX_61084778_61108782_-_22	0.0070922
chrX_61125400_61146315_+_22	0
chrX_61159923_61170404_-_22	0
chrX_61213525_61238124_+_22	0
chrX_57339394_57363284_+_23	0
chrX_57376505_57388929_-_23	0
chrX_57479060_57495977_-_23	0
chrX_57577400_57596498_+_23	0
chrX_57695328_57719874_+_23	0
chrX_57734948_57745952_+_23	0
chrX_57765218_57786125_-_23	0
chrX_57796197_57812128_-_23	0
chrX_60589453_60604761_+_23	0
chrX_60920903_60942910_+_23	0.0075188
chrX_60972295_60982654_+_23	0
chrX_60982654_61003381_+_23	0
chrX_61059933_61083205_+_23	0
chrX_61083205_61102702_-_23	0.00877193
chrX_61115606_61137957_-_23	0
chrX_61150316_61161016_-_23	0
chrX_61161016_61173442_-_23	0
chrX_61173442_61186149_-_23	0
chrX_61213423_61229338_-_23	0
chrX_57378585_57400473_+_24	0
chrX_57481437_57499716_+_24	0
chrX_57585122_57599151_-_24	0
chrX_57638278_57651178_-_24	0
chrX_57689086_57703254_+_24	0
chrX_57737561_57750887_-_24	0
chrX_57750887_57762667_-_24	0
chrX_57762667_57783889_+_24	0
chrX_57783889_57803671_+_24	0
chrX_60591598_60608345_+_24	0
chrX_60932619_60950518_+_24	0
chrX_60972067_60987500_+_24	0
chrX_61057804_61082750_-_24	0
chrX_61082750_61106148_+_24	0.00729927
chrX_61116742_61134972_-_24	0
chrX_61134972_61155718_+_24	0
chrX_61155718_61180190_+_24	0
chrX_61222615_61238173_+_24	0
chrX_57377936_57396717_-_25	0
chrX_57591153_57609753_+_25	0
chrX_57685454_57703569_-_25	0
chrX_57727346_57749951_-_25	0
chrX_57749951_57771748_-_25	0
chrX_57771748_57793984_+_25	0
chrX_57793984_57816138_+_25	0
chrX_60922338_60941970_+_25	0.00862069
chrX_60978232_60995206_+_25	0
chrX_61067414_61083486_+_25	0
chrX_61083486_61106563_-_25	0.00735294
chrX_61117572_61137491_-_25	0
chrX_61137491_61159060_-_25	0
chrX_61159060_61170411_+_25	0
chrX_57348310_57366633_-_26	0
chrX_57589280_57600949_-_26	0
chrX_57695242_57718764_-_26	0
chrX_57729217_57748926_-_26	0
chrX_57748926_57771381_-_26	0
chrX_57771381_57794002_-_26	0.00746269
chrX_57794002_57809208_-_26	0
chrX_60595540_60605993_-_26	0
chrX_60936570_60954211_-_26	0
chrX_60969961_60987529_-_26	0
chrX_60987529_61009482_-_26	0
chrX_61065872_61086088_-_26	0
chrX_61086088_61099543_-_26	0
chrX_61099543_61113713_-_26	0
chrX_61128399_61146719_+_26	0
chrX_61146719_61169355_+_26	0
chrX_57373186_57389591_+_27	0
chrX_57432119_57450623_-_27	0
chrX_57697378_57715941_+_27	0
chrX_57728351_57750853_+_27	0
chrX_57750853_57772576_-_27	0
chrX_57772576_57793737_+_27	0.00793651
chrX_57793737_57815104_+_27	0
chrX_60592758_60605281_-_27	0
chrX_60931755_60945574_-_27	0
chrX_60976159_60996430_+_27	0
chrX_61062162_61077479_+_27	0.010989
chrX_61077479_61098093_+_27	0.00826446
chrX_61131909_61142009_+_27	0
chrX_61155526_61167025_+_27	0
chrX_61167025_61181435_+_27	0
chrX_61219724_61234063_+_27	0
chrX_57344792_57366481_-_28	0
chrX_57376607_57396923_-_28	0
chrX_57477940_57499556_-_28	0
chrX_57580459_57601041_-_28	0
chrX_57638480_57651538_+_28	0
chrX_57691307_57715187_+_28	0
chrX_57763018_57787236_+_28	0
chrX_57787236_57803679_+_28	0
chrX_60926364_60940524_-_28	0.0119048
chrX_60940524_60950616_-_28	0
chrX_60972534_60988870_+_28	0
chrX_60988870_61010481_+_28	0
chrX_61058211_61074510_-_28	0
chrX_61074510_61090240_-_28	0
chrX_61109887_61133728_-_28	0
chrX_61133728_61145900_-_28	0
chrX_61145900_61161442_-_28	0
chrX_61217952_61234165_-_28	0
chrX_57345102_57364351_+_29	0
chrX_57377631_57396102_-_29	0
chrX_57484274_57494763_-_29	0
chrX_57590247_57610506_-_29	0
chrX_57692209_57705575_-_29	0
chrX_57727265_57738606_-_29	0
chrX_57738606_57756249_+_29	0
chrX_57756249_57776267_+_29	0
chrX_57776267_57801113_-_29	0
chrX_60592280_60605134_+_29	0
chrX_60939012_60959621_+_29	0
chrX_60959621_60980437_+_29	0
chrX_60980437_61001108_-_29	0
chrX_61077528_61100848_+_29	0.00735294
chrX_61100848_61120914_+_29	0
chrX_61120914_61142476_-_29	0
chrX_61155274_61174155_-_29	0
chrX_61218781_61235916_-_29	0
chrX_57373982_57389815_-_0	0
chrX_57485820_57501580_-_0	0
chrX_57586815_57608656_+_0	0
chrX_57640598_57664387_+_0	0
chrX_57697215_57711426_+_0	0
chrX_57728296_57747066_+_0	0
chrX_57747066_57759637_+_0	0
chrX_57759637_57781378_-_0	0
chrX_57781378_57796663_-_0	0.0111111
chrX_57796663_57815933_-_0	0
chrX_60592092_60611108_-_0	0
chrX_60935231_60945898_+_0	0
chrX_60968978_60989130_-_0	0
chrX_61060416_61077862_+_0	0
chrX_61077862_61094375_-_0	0.0102041
chrX_61094375_61108339_-_0	0
chrX_61126973_61145027_+_0	0
chrX_61145027_61166595_-_0	0
chrX_57352446_57367946_-_1	0
chrX_57481457_57495911_-_1	0
chrX_57584690_57602677_-_1	0
chrX_57692732_57716281_+_1	0
chrX_57734721_57749186_-_1	0
chrX_57749186_57771846_+_1	0
chrX_57771846_57784400_+_1	0
chrX_57784400_57797778_+_1	0
chrX_57797778_57816312_-_1	0
chrX_60929935_60953334_-_1	0
chrX_60953334_60967578_+_1	0
chrX_60967578_60981540_-_1	0
chrX_60981540_61002949_+_1	0
chrX_61016765_61028568_+_1	0
chrX_61060808_61080372_+_1	0
chrX_61080372_61100286_-_1	0.00854701
chrX_61123703_61136423_-_1	0
chrX_61136423_61152879_+_1	0
chrX_61152879_61176097_-_1	0
chrX_57375985_57395213_-_2	0
chrX_57437239_57461195_+_2	0
chrX_57484233_57501359_-_2	0
chrX_57582843_57603064_+_2	0
chrX_57686602_57704679_+_2	0
chrX_57724968_57749916_-_2	0
chrX_57749916_57766189_-_2	0
chrX_57766189_57781134_-_2	0
chrX_57781134_57791610_-_2	0
chrX_57791610_57811653_-_2	0
chrX_60592970_60611678_-_2	0
chrX_60922538_60945034_+_2	0.00746269
chrX_60976596_60997957_+_2	0
chrX_61055866_61078188_+_2	0
chrX_61078188_61091769_+_2	0
chrX_61127033_61149461_-_2	0
chrX_61149461_61171179_-_2	0
chrX_61171179_61184399_+_2	0
chrX_61215259_61234898_-_2	0
chrX_61245635_61269436_+_2	0
chrX_57375403_57389449_-_3	0
chrX_57429742_57448601_-_3	0
chrX_57481296_57502120_-_3	0
chrX_57586837_57610091_-_3	0
chrX_57682385_57706689_-_3	0
chrX_57727872_57739328_+_3	0
chrX_57756742_57771521_+_3	0
chrX_57771521_57784647_+_3	0
chrX_57784647_57795274_-_3	0.015873
chrX_57795274_57806093_+_3	0
chrX_60934429_60954053_-_3	0
chrX_60977484_60998775_+_3	0
chrX_60998775_61011006_+_3	0
chrX_61076431_61100679_+_3	0.00699301
chrX_61100679_61120535_+_3	0
chrX_61120535_61140744_-_3	0
chrX_61158395_61182610_-_3	0
chrX_61226382_61236762_+_3	0
chrX_57374911_57389873_-_4	0
chrX_57437088_57455094_-_4	0
chrX_57479478_57494158_-_4	0
chrX_57584631_57609007_+_4	0
chrX_57689389_57706234_-_4	0
chrX_57724418_57748674_-_4	0
chrX_57762450_57774667_+_4	0
chrX_57774667_57793957_-_4	0.00884956
chrX_57793957_57812485_+_4	0
chrX_60935617_60946246_+_4	0
chrX_60957480_60968975_-_4	0
chrX_60968975_60983272_-_4	0
chrX_60983272_61002218_+_4	0
chrX_61059977_61081159_-_4	0
chrX_61081159_61096283_-_4	0
chrX_61114539_61135082_-_4	0
chrX_61135082_61157958_+_4	0
chrX_61157958_61169856_-_4	0
chrX_61169856_61182356_-_4	0
chrX_57377163_57391049_+_5	0
chrX_57479029_57493821_-_5	0
chrX_57589758_57601426_-_5	0
chrX_57692981_57710950_+_5	0
chrX_57735376_57760362_+_5	0
chrX_57760362_57774934_+_5	0
chrX_57774934_57786114_-_5	0
chrX_57786114_57809194_-_5	0
chrX_60925290_60945793_+_5	0.00813008
chrX_60963307_60981927_+_5	0
chrX_60981927_60993460_-_5	0.0144928
chrX_61074910_61099022_+_5	0
chrX_61130626_61155311_+_5	0
chrX_61155311_61177421_+_5	0
chrX_61244138_61261338_+_5	0
chrX_57374988_57385137_+_6	0
chrX_57437630_57455803_+_6	0
chrX_57586297_57610778_-_6	0
chrX_57689481_57708209_-_6	0
chrX_57727485_57748548_+_6	0
chrX_57763930_57776431_-_6	0
chrX_57776431_57796933_+_6	0.00819672
chrX_57796933_57810805_-_6	0
chrX_60589400_60600001_-_6	0
chrX_60935984_60950745_-_6	0
chrX_60969443_60993664_-_6	0
chrX_61059889_61075165_-_6	0
chrX_61075165_61097944_+_6	0.00746269
chrX_61127815_61145326_+_6	0
chrX_61145326_61162017_+_6	0
chrX_61162017_61182273_-_6	0
chrX_61217506_61235301_-_6	0
chrX_57374940_57389098_-_7	0
chrX_57436541_57451208_+_7	0
chrX_57485389_57505660_+_7	0
chrX_57579750_57603962_-_7	0
chrX_57700238_57720218_-_7	0
chrX_57744735_57759638_-_7	0
chrX_57759638_57774075_+_7	0
chrX_57774075_57787022_+_7	0
chrX_57787022_57806084_+_7	0
chrX_60926645_60946173_-_7	0
chrX_60963556_60985897_+_7	0
chrX_61063860_61085725_-_7	0.00775194
chrX_61085725_61103283_+_7	0
chrX_61103283_61118290_+_7	0
chrX_61130615_61153497_+_7	0
chrX_61153497_61169058_+_7	0
chrX_61169058_61183941_-_7	0
chrX_61243392_61256787_-_7	0
chrX_57370538_57392196_-_8	0
chrX_57431821_57449962_-_8	0
chrX_57482064_57504600_-_8	0
chrX_57686112_57708518_+_8	0
chrX_57732765_57754647_-_8	0
chrX_57754647_57773886_+_8	0
chrX_57773886_57787920_+_8	0
chrX_57787920_57803447_+_8	0
chrX_60589748_60600723_-_8	0
chrX_60920583_60945022_+_8	0.00694444
chrX_60963478_60981346_-_8	0
chrX_60981346_60999722_+_8	0
chrX_61057570_61070321_+_8	0
chrX_61070321_61080765_+_8	0
chrX_61080765_61098490_-_8	0
chrX_61130315_61149187_-_8	0
chrX_61149187_61168993_+_8	0
chrX_61168993_61184211_+_8	0
chrX_57351740_57369430_-_9	0
chrX_57369430_57389625_-_9	0
chrX_57436078_57448091_-_9	0
chrX_57481172_57497655_+_9	0
chrX_57574032_57596897_+_9	0
chrX_57698216_57717638_-_9	0
chrX_57717638_57739766_-_9	0
chrX_57764383_57783879_+_9	0
chrX_57783879_57802999_+_9	0
chrX_60940148_60959006_-_9	0.00892857
chrX_60974783_60984828_-_9	0
chrX_60984828_61000386_+_9	0
chrX_61065328_61083784_-_9	0
chrX_61083784_61098796_+_9	0.0113636
chrX_61123652_61136277_+_9	0
chrX_61136277_61148113_-_9	0
chrX_61148113_61170005_-_9	0
chrX_61223358_61239281_-_9	0
chrX_61239281_61258790_-_9	0
chrX_57348095_57365325_-_10	0
chrX_57377556_57388518_+_10	0
chrX_57427723_57452265_+_10	0
chrX_57581536_57602649_-_10	0
chrX_57684827_57708736_+_10	0
chrX_57729635_57749229_+_10	0
chrX_57749229_57768673_+_10	0
chrX_57768673_57787919_-_10	0
chrX_57787919_57800406_+_10	0
chrX_60593545_60610057_-_10	0
chrX_60924828_60941383_+_10	0.010101
chrX_60977318_60990191_-_10	0
chrX_60990191_61012210_+_10	0
chrX_61071175_61094678_-_10	0
chrX_61094678_61114236_-_10	0
chrX_61114236_61132726_+_10	0
chrX_61132726_61145197_-_10	0
chrX_61145197_61165029_+_10	0
chrX_61218002_61236406_+_10	0
chrX_57370778_57390183_+_11	0
chrX_57477297_57493777_-_11	0
chrX_57579549_57601803_-_11	0
chrX_57688372_57699472_+_11	0
chrX_57699472_57720735_-_11	0
chrX_57720735_57740498_-_11	0
chrX_57762883_57778921_-_11	0
chrX_57778921_57802494_-_11	0
chrX_60974086_60987697_+_11	0
chrX_60987697_61009472_-_11	0
chrX_61059882_61075385_-_11	0
chrX_61075385_61092309_-_11	0
chrX_61092309_61108666_-_11	0
chrX_61131129_61150291_-_11	0
chrX_61150291_61164250_-_11	0
chrX_57342165_57364009_+_12	0
chrX_57584664_57606863_-_12	0
chrX_57682448_57702545_+_12	0
chrX_57738588_57748875_-_12	0
chrX_57748875_57763144_-_12	0
chrX_57763144_57783982_+_12	0
chrX_57783982_57801077_+_12	0
chrX_60934498_60947482_-_12	0
chrX_60964122_60988851_+_12	0
chrX_60988851_61002035_-_12	0
chrX_61057071_61078889_+_12	0
chrX_61078889_61091845_+_12	0
chrX_61091845_61109467_-_12	0
chrX_61109467_61122100_+_12	0
chrX_61122100_61143314_-_12	0
chrX_61157595_61168721_+_12	0
chrX_61213668_61224986_+_12	0
chrX_61245455_61265743_+_12	0
chrX_57351298_57367269_-_13	0
chrX_57480628_57503971_+_13	0
chrX_57591743_57602251_-_13	0
chrX_57697549_57721922_-_13	0
chrX_57732961_57751411_+_13	0
chrX_57751411_57776060_-_13	0
chrX_57776060_57801042_+_13	0
chrX_60586222_60600523_+_13	0
chrX_60924332_60943471_-_13	0.00884956
chrX_60976049_60989871_-_13	0
chrX_60989871_61010106_+_13	0
chrX_61069059_61084157_+_13	0
chrX_61084157_61104351_+_13	0.00847458
chrX_61128137_61146806_-_13	0
chrX_61146806_61166114_+_13	0
chrX_61166114_61186267_+_13	0
chrX_61240984_61254619_-_13	0
chrX_57376603_57392655_-_14	0
chrX_57429547_57452666_+_14	0
chrX_57582024_57600765_-_14	0
chrX_57625370_57647664_-_14	0
chrX_57684518_57701366_+_14	0
chrX_57722758_57746452_-_14	0
chrX_57766729_57788555_+_14	0
chrX_57788555_57800037_+_14	0
chrX_57800037_57810342_+_14	0
chrX_60586731_60603828_-_14	0
chrX_60934642_60952094_-_14	0
chrX_60973434_60993328_+_14	0
chrX_61057108_61079360_-_14	0
chrX_61079360_61096405_-_14	0.00990099
chrX_61096405_61109703_+_14	0
chrX_61109703_61120501_-_14	0
chrX_61120501_61144031_-_14	0
chrX_61144031_61168675_+_14	0
chrX_61244039_61254857_+_14	0
chrX_57378757_57389354_-_15	0
chrX_57426125_57450506_-_15	0
chrX_57481526_57492420_-_15	0
chrX_57581352_57596091_+_15	0
chrX_57689942_57711952_-_15	0
chrX_57722821_57739858_+_15	0
chrX_57750741_57766275_+_15	0
chrX_57766275_57787367_-_15	0
chrX_57787367_57807229_-_15	0
chrX_60928646_60945580_+_15	0
chrX_60968361_60993301_-_15	0
chrX_61072955_61088247_-_15	0
chrX_61131251_61149790_-_15	0
chrX_61149790_61174340_-_15	0
chrX_61226513_61236698_-_15	0
chrX_57373302_57395736_+_16	0
chrX_57571331_57595552_-_16	0
chrX_57624414_57634872_+_16	0
chrX_57689253_57707627_+_16	0
chrX_57737330_57751354_-_16	0
chrX_57751354_57772588_+_16	0
chrX_57772588_57782597_+_16	0
chrX_57782597_57805209_-_16	0
chrX_60926603_60946443_+_16	0
chrX_60964907_60986917_+_16	0
chrX_61072474_61096250_-_16	0
chrX_61096250_61117147_+_16	0
chrX_61117147_61138513_+_16	0
chrX_61138513_61159707_+_16	0
chrX_61159707_61184398_-_16	0
chrX_61220010_61240560_-_16	0
chrX_61240560_61260950_+_16	0
chrX_57438851_57452606_-_17	0
chrX_57485286_57509171_-_17	0
chrX_57583707_57600167_+_17	0
chrX_57695175_57718096_+_17	0
chrX_57762285_57776931_-_17	0
chrX_57776931_57793400_+_17	0.0103093
chrX_57793400_57803783_-_17	0
chrX_60585466_60602805_-_17	0
chrX_60924512_60944909_+_17	0.00819672
chrX_60971077_60985627_+_17	0
chrX_60985627_61000083_-_17	0
chrX_61070866_61091612_-_17	0
chrX_61091612_61108454_-_17	0
chrX_61131094_61149160_-_17	0
chrX_61149160_61174035_+_17	0
chrX_61221772_61236008_+_17	0
chrX_57437953_57462721_+_18	0
chrX_57584346_57604536_+_18	0
chrX_57698801_57715035_+_18	0
chrX_57735636_57753388_-_18	0
chrX_57753388_57771109_+_18	0
chrX_57771109_57789889_-_18	0
chrX_57789889_57809445_+_18	0
chrX_60927127_60948349_+_18	0
chrX_60972971_60996602_-_18	0
chrX_61063755_61076290_-_18	0
chrX_61076290_61092249_+_18	0
chrX_61092249_61105443_+_18	0
chrX_61127712_61142773_-_18	0
chrX_61154906_61169681_-_18	0
chrX_61223018_61237011_-_18	0
chrX_57346166_57363804_+_19	0
chrX_57376240_57386987_+_19	0
chrX_57430261_57451429_+_19	0
chrX_57478744_57493309_+_19	0
chrX_57587277_57608206_+_19	0
chrX_57689423_57705561_+_19	0
chrX_57719270_57737787_+_19	0
chrX_57753814_57774304_-_19	0
chrX_57774304_57787161_+_19	0
chrX_57787161_57798497_+_19	0
chrX_60592176_60610860_-_19	0
chrX_60937604_60958957_-_19	0
chrX_60972220_60994076_+_19	0
chrX_61006964_61017078_-_19	0
chrX_61056721_61079275_+_19	0
chrX_61079275_61096300_+_19	0.01
chrX_61096300_61117895_-_19	0
chrX_61131049_61143617_+_19	0
chrX_61143617_61165927_+_19	0
chrX_61165927_61186133_+_19	0
chrX_57345066_57369289_+_20	0
chrX_57481919_57500973_-_20	0
chrX_57573416_57594810_+_20	0
chrX_57689184_57705858_+_20	0
chrX_57737410_57749780_+_20	0
chrX_57749780_57766594_-_20	0
chrX_57766594_57786102_-_20	0
chrX_57786102_57810216_-_20	0
chrX_60934501_60948955_+_20	0
chrX_60971287_60995667_+_20	0
chrX_61060355_61071112_+_20	0
chrX_61071112_61090185_-_20	0
chrX_61127488_61147765_-_20	0
chrX_61147765_61158061_-_20	0
chrX_61158061_61169225_-_20	0
chrX_61244125_61256468_-_20	0
chrX_57691616_57712060_+_21	0
chrX_57727217_57737618_-_21	0
chrX_57737618_57756677_+_21	0
chrX_57756677_57774628_-_21	0
chrX_57774628_57793771_-_21	0.00877193
chrX_57793771_57812938_+_21	0
chrX_60586381_60604299_-_21	0
chrX_60931990_60954756_-_21	0
chrX_60976967_61001955_-_21	0.00671141
chrX_61077294_61096898_-_21	0.00862069
chrX_61096898_61109302_+_21	0
chrX_61128393_61144692_-_21	0
chrX_61144692_61162194_-_21	0
chrX_61223286_61236792_+_21	0
chrX_57339904_57364026_+_22	0
chrX_57582796_57604357_+_22	0
chrX_57696810_57719804_+_22	0
chrX_57762673_57782264_+_22	0
chrX_57782264_57797128_-_22	0.0113636
chrX_57797128_57821510_+_22	0.00689655
chrX_60940250_60953751_+_22	0
chrX_60953751_60966879_+_22	0
chrX_60966879_60991537_-_22	0
chrX_61067181_61087128_-_22	0
chrX_61123467_61146969_-_22	0
chrX_61146969_61165376_-_22	0
chrX_61165376_61181957_+_22	0
chrX_61221036_61238209_+_22	0
chrX_57434457_57450747_+_23	0
chrX_57587935_57601865_+_23	0
chrX_57690931_57713160_+_23	0
chrX_57738383_57750913_-_23	0
chrX_57750913_57771447_+_23	0
chrX_57771447_57783423_+_23	0
chrX_57783423_57796933_+_23	0.0125
chrX_57796933_57814266_+_23	0
chrX_60586860_60599526_+_23	0
chrX_60928359_60949008_-_23	0
chrX_60972232_60996580_-_23	0
chrX_61076909_61092919_+_23	0
chrX_61092919_61107225_+_23	0
chrX_61107225_61122536_-_23	0
chrX_61122536_61140702_+_23	0
chrX_61140702_61165081_-_23	0
chrX_61213656_61228166_+_23	0
chrX_57348154_57363051_+_24	0
chrX_57374044_57397262_+_24	0
chrX_57429975_57453198_+_24	0
chrX_57590999_57609948_-_24	0
chrX_57632704_57649942_+_24	0
chrX_57690522_57706457_-_24	0
chrX_57731400_57753741_-_24	0
chrX_57753741_57771907_+_24	0
chrX_57771907_57795883_+_24	0.00699301
chrX_57795883_57818658_+_24	0.00746269
chrX_60593068_60610675_-_24	0
chrX_60941341_60951881_+_24	0
chrX_60963206_60979323_+_24	0
chrX_60979323_61003181_+_24	0.0140845
chrX_61059078_61079863_-_24	0
chrX_61079863_61099654_-_24	0.00862069
chrX_61130051_61141089_-_24	0
chrX_61153249_61177474_-_24	0
chrX_61217794_61230219_+_24	0
chrX_61240883_61261377_-_24	0
chrX_57347778_57367043_+_25	0
chrX_57432024_57454750_+_25	0
chrX_57576540_57600454_+_25	0
chrX_57693781_57711512_+_25	0
chrX_57729892_57754509_-_25	0
chrX_57754509_57777790_-_25	0
chrX_57777790_57799688_-_25	0
chrX_60928394_60943017_+_25	0
chrX_60975059_60990735_+_25	0
chrX_60990735_61008354_+_25	0
chrX_61055899_61066948_+_25	0
chrX_61066948_61090094_+_25	0
chrX_61090094_61113389_-_25	0
chrX_61113389_61135521_+_25	0
chrX_61135521_61148035_+_25	0
chrX_61148035_61164292_+_25	0
chrX_61219879_61238156_-_25	0
chrX_57375488_57394366_+_26	0
chrX_57435694_57458156_+_26	0
chrX_57485991_57504048_+_26	0
chrX_57587629_57604947_-_26	0
chrX_57695861_57706056_+_26	0
chrX_57735434_57750335_+_26	0
chrX_57750335_57766602_+_26	0
chrX_57766602_57788267_+_26	0
chrX_57788267_57809806_+_26	0
chrX_60921158_60942792_-_26	0
chrX_60978432_60991691_+_26	0
chrX_61058414_61079003_-_26	0
chrX_61079003_61094615_+_26	0.0108696
chrX_61094615_61106421_+_26	0
chrX_61106421_61120718_-_26	0
chrX_61120718_61133709_-_26	0
chrX_61133709_61156661_-_26	0
chrX_61156661_61171247_-_26	0
chrX_57376241_57386313_-_27	0
chrX_57439817_57461688_-_27	0
chrX_57699907_57722462_-_27	0
chrX_57736058_57750612_-_27	0
chrX_57750612_57764522_-_27	0
chrX_57764522_57777967_-_27	0
chrX_57777967_57800690_-_27	0
chrX_60934758_60950309_-_27	0
chrX_60975036_60996103_+_27	0
chrX_61056681_61070491_-_27	0
chrX_61070491_61087423_-_27	0
chrX_61087423_61100082_+_27	0
chrX_61128601_61149277_+_27	0
chrX_61149277_61162104_+_27	0
chrX_61244817_61259741_-_27	0
chrX_57351363_57367090_+_28	0
chrX_57476820_57499070_+_28	0
chrX_57680525_57702877_+_28	0
chrX_57734660_57749491_+_28	0
chrX_57749491_57769459_-_28	0
chrX_57769459_57788213_+_28	0
chrX_57788213_57803953_-_28	0
chrX_60927576_60951184_-_28	0
chrX_60971291_60994682_-_28	0
chrX_61076624_61098892_+_28	0.00757576
chrX_61130873_61144396_-_28	0
chrX_61144396_61160751_+_28	0
chrX_61160751_61171438_+_28	0
chrX_61214592_61236893_+_28	0
chrX_57352577_57366130_+_29	0
chrX_57379048_57392847_-_29	0
chrX_57437720_57450154_-_29	0
chrX_57486306_57505944_-_29	0
chrX_57583016_57594607_-_29	0
chrX_57640800_57660242_+_29	0
chrX_57678498_57703246_-_29	0
chrX_57733114_57749091_+_29	0
chrX_57749091_57761160_-_29	0
chrX_57761160_57784798_+_29	0
chrX_57784798_57797735_+_29	0
chrX_57797735_57818824_-_29	0.00793651
chrX_60938541_60950088_+_29	0
chrX_60963628_60982679_+_29	0
chrX_60982679_60992870_+_29	0
chrX_61070307_61089448_+_29	0
chrX_61089448_61105909_+_29	0
chrX_61123810_61142487_+_29	0
chrX_61142487_61164336_+_29	0
chrX_61216071_61237335_+_29	0
chrX_57439920_57463957_+_0	0
chrX_57481722_57502126_+_0	0
chrX_57573666_57597491_-_0	0
chrX_57686493_57706657_+_0	0
chrX_57731554_57748354_+_0	0
chrX_57748354_57769346_+_0	0
chrX_57769346_57780799_-_0	0
chrX_57780799_57803661_-_0	0
chrX_60919258_60942426_-_0	0.00724638
chrX_60973421_60996656_-_0	0
chrX_61061958_61083540_-_0	0.00787402
chrX_61083540_61097255_-_0	0.0123457
chrX_61097255_61112988_-_0	0
chrX_61112988_61137773_+_0	0
chrX_61137773_61160368_-_0	0
chrX_61160368_61177735_+_0	0
chrX_61216318_61233578_+_0	0
chrX_57376492_57393776_+_1	0
chrX_57484862_57498127_+_1	0
chrX_57579946_57603623_+_1	0
chrX_57692915_57713019_-_1	0
chrX_57725677_57741519_+_1	0
chrX_57759363_57781379_-_1	0
chrX_57781379_57794345_-_1	0.0131579
chrX_57794345_57818807_-_1	0.00684931
chrX_60927437_60945160_-_1	0
chrX_60965474_60978986_+_1	0
chrX_60978986_60999707_-_1	0.00806452
chrX_60999707_61011304_-_1	0.0294118
chrX_61078116_61088455_+_1	0
chrX_61088455_61108663_+_1	0
chrX_61130456_61144384_-_1	0
chrX_61159350_61181927_+_1	0
chrX_61227378_61237497_-_1	0
chrX_57345259_57366898_+_2	0
chrX_57479239_57503779_+_2	0
chrX_57638702_57650136_-_2	0
chrX_57695066_57705603_+_2	0
chrX_57729253_57748721_+_2	0
chrX_57767932_57778868_+_2	0
chrX_57778868_57801350_+_2	0
chrX_60926770_60944851_-_2	0
chrX_60978544_60998853_+_2	0.00826446
chrX_61061391_61077870_+_2	0
chrX_61077870_61094192_-_2	0
chrX_61094192_61118516_-_2	0
chrX_61118516_61132784_+_2	0
chrX_61132784_61150143_+_2	0
chrX_61150143_61172494_-_2	0
chrX_61243885_61263044_+_2	0
chrX_57375131_57397780_-_3	0
chrX_57478240_57494146_+_3	0
chrX_57577853_57595158_-_3	0
chrX_57698713_57723547_-_3	0
chrX_57735941_57757240_+_3	0
chrX_57757240_57777467_-_3	0
chrX_57777467_57792916_-_3	0.0108696
chrX_57792916_57811792_-_3	0
chrX_60921182_60945825_-_3	0.00684931
chrX_60961231_60981098_+_3	0
chrX_60981098_61003502_-_3	0
chrX_61059856_61082908_+_3	0
chrX_61082908_61098597_+_3	0.0108696
chrX_61123358_61143172_-_3	0
chrX_61143172_61157870_-_3	0
chrX_61157870_61176395_+_3	0
chrX_61246695_61267538_-_3	0
chrX_57374018_57386277_-_4	0
chrX_57434411_57448528_+_4	0
chrX_57480762_57499654_+_4	0
chrX_57692738_57703164_-_4	0
chrX_57726553_57749774_-_4	0
chrX_57749774_57770793_+_4	0
chrX_57770793_57788889_-_4	0
chrX_57788889_57801908_-_4	0
chrX_60594672_60607564_+_4	0
chrX_60930750_60945357_+_4	0
chrX_60969903_60993129_+_4	0
chrX_60993129_61010637_-_4	0
chrX_61059432_61081630_+_4	0
chrX_61081630_61097059_+_4	0.010989
chrX_61097059_61116889_+_4	0
chrX_61116889_61134259_+_4	0
chrX_61134259_61154687_-_4	0
chrX_61154687_61173090_+_4	0
chrX_61221160_61233290_+_4	0
chrX_61244706_61256174_-_4	0
chrX_57369978_57389997_-_5	0
chrX_57440686_57458409_-_5	0
chrX_57482852_57503553_+_5	0
chrX_57580719_57595423_+_5	0
chrX_57686004_57703563_+_5	0
chrX_57760308_57775461_-_5	0
chrX_57775461_57790987_-_5	0
chrX_57790987_57803147_+_5	0
chrX_60927513_60944753_-_5	0
chrX_60955402_60979491_-_5	0
chrX_60979491_61002862_+_5	0.00719425
chrX_61059355_61082813_+_5	0
chrX_61082813_61095980_+_5	0.0128205
chrX_61095980_61111771_+_5	0
chrX_61111771_61123099_-_5	0
chrX_61123099_61140959_+_5	0
chrX_61153750_61178012_-_5	0
chrX_57378558_57396825_+_6	0
chrX_57582222_57595958_-_6	0
chrX_57625240_57645324_+_6	0
chrX_57698252_57713622_+_6	0
chrX_57729118_57748509_+_6	0
chrX_57748509_57771070_+_6	0
chrX_57771070_57792722_-_6	0.0078125
chrX_57792722_57806813_+_6	0
chrX_60591413_60606183_+_6	0
chrX_60928992_60945143_+_6	0
chrX_60975938_60986741_-_6	0
chrX_61062870_61087307_-_6	0
chrX_61105243_61120984_-_6	0
chrX_61120984_61136872_+_6	0
chrX_61151809_61167170_+_6	0
chrX_61214375_61232200_-_6	0
chrX_57374644_57392341_-_7	0
chrX_57424673_57449591_-_7	0
chrX_57574985_57597665_+_7	0
chrX_57686755_57710101_+_7	0
chrX_57768071_57787664_-_7	0
chrX_57787664_57799334_+_7	0
chrX_60940050_60961489_-_7	0.00787402
chrX_60961489_60980493_+_7	0
chrX_60980493_60996061_-_7	0.0106383
chrX_61061754_61079167_+_7	0
chrX_61079167_61090667_+_7	0
chrX_61090667_61113849_+_7	0
chrX_61113849_61135026_-_7	0
chrX_61135026_61145744_+_7	0
chrX_61145744_61169851_-_7	0
chrX_61169851_61181148_+_7	0
chrX_61225406_61239988_-_7	0
chrX_57438550_57455218_-_8	0
chrX_57478465_57493947_+_8	0
chrX_57589742_57603917_+_8	0
chrX_57699084_57718814_-_8	0
chrX_57735850_57759522_-_8	0
chrX_57759522_57779233_+_8	0
chrX_57779233_57793572_+_8	0.0117647
chrX_57793572_57814425_-_8	0
chrX_60587890_60598568_+_8	0
chrX_60929619_60947884_-_8	0
chrX_60976279_60989438_+_8	0
chrX_61058541_61069186_-_8	0
chrX_61069186_61079419_-_8	0
chrX_61079419_61095746_-_8	0.0104167
chrX_61116923_61136859_-_8	0
chrX_61136859_61155143_-_8	0
chrX_61155143_61174950_-_8	0
chrX_61218895_61237268_+_8	0
chrX_57347434_57367389_-_9	0
chrX_57434808_57449205_-_9	0
chrX_57477013_57501924_+_9	0
chrX_57587154_57600401_+_9	0
chrX_57698117_57714214_-_9	0
chrX_57727678_57749090_-_9	0
chrX_57749090_57769349_-_9	0
chrX_57769349_57783207_-_9	0
chrX_57783207_57806138_+_9	0
chrX_60924506_60946935_-_9	0.0075188
chrX_60964508_60983464_+_9	0
chrX_60983464_61004223_+_9	0
chrX_61074620_61089842_+_9	0
chrX_61089842_61101586_+_9	0
chrX_61101586_61114677_-_9	0
chrX_61114677_61139025_+_9	0
chrX_61155540_61175059_+_9	0
chrX_61218673_61233469_-_9	0
chrX_61244172_61268441_-_9	0
chrX_57372423_57392656_+_10	0
chrX_57424614_57447601_+_10	0
chrX_57587445_57601075_+_10	0
chrX_57683714_57701115_+_10	0
chrX_57759942_57777718_-_10	0
chrX_57777718_57798522_-_10	0
chrX_57798522_57816505_-_10	0
chrX_60588835_60607595_+_10	0
chrX_60931408_60953152_-_10	0
chrX_60973905_60998681_+_10	0.00671141
chrX_61058497_61081357_+_10	0
chrX_61081357_61093807_+_10	0.0136986
chrX_61093807_61112799_+_10	0
chrX_61112799_61137272_-_10	0
chrX_61137272_61149651_-_10	0
chrX_61149651_61166934_-_10	0
chrX_61166934_61185660_-_10	0
chrX_61214657_61234851_-_10	0
chrX_61245125_61266691_-_10	0
chrX_57374849_57397413_+_11	0
chrX_57435988_57452378_-_11	0
chrX_57481813_57499939_-_11	0
chrX_57579801_57603296_-_11	0
chrX_57690301_57703979_-_11	0
chrX_57728246_57746705_+_11	0
chrX_57746705_57771515_-_11	0
chrX_57771515_57793127_+_11	0
chrX_57793127_57803352_+_11	0
chrX_60931118_60948168_-_11	0
chrX_60964107_60979661_+_11	0
chrX_60979661_61001347_-_11	0.00775194
chrX_61017917_61028890_+_11	0
chrX_61060156_61076122_+_11	0
chrX_61076122_61092058_-_11	0
chrX_61092058_61105684_-_11	0
chrX_61105684_61121799_-_11	0
chrX_61121799_61136902_-_11	0
chrX_61151022_61162487_-_11	0
chrX_61162487_61187411_+_11	0
chrX_57345387_57368342_+_12	0
chrX_57368342_57392640_+_12	0
chrX_57477987_57498611_+_12	0
chrX_57585436_57607104_-_12	0
chrX_57681557_57702719_-_12	0
chrX_57733877_57757987_-_12	0
chrX_57757987_57781045_+_12	0
chrX_57781045_57793279_+_12	0.0138889
chrX_57793279_57803930_+_12	0
chrX_60935954_60947849_+_12	0
chrX_60973207_60997964_+_12	0
chrX_61014855_61028190_-_12	0
chrX_61056341_61078720_+_12	0
chrX_61078720_61099542_+_12	0.00819672
chrX_61122998_61146713_+_12	0
chrX_61146713_61161417_-_12	0
chrX_61161417_61186274_-_12	0
chrX_61243401_61265868_-_12	0
chrX_57373156_57388039_+_13	0
chrX_57590485_57603877_-_13	0
chrX_57684808_57708700_+_13	0
chrX_57735617_57747894_+_13	0
chrX_57764900_57776938_-_13	0
chrX_57776938_57800131_+_13	0
chrX_60923681_60944349_-_13	0.00819672
chrX_60967097_60983348_-_13	0
chrX_60983348_60998838_-_13	0
chrX_61067003_61079006_-_13	0
chrX_61079006_61089501_-_13	0
chrX_61153578_61168309_+_13	0
chrX_61216027_61233811_+_13	0
chrX_57378559_57393894_+_14	0
chrX_57438056_57459989_+_14	0
chrX_57482264_57504112_+_14	0
chrX_57583450_57604382_-_14	0
chrX_57690140_57701826_-_14	0
chrX_57735886_57750751_+_14	0
chrX_57750751_57767043_+_14	0
chrX_57767043_57782504_-_14	0
chrX_57782504_57793308_+_14	0
chrX_57793308_57808294_-_14	0
chrX_60939115_60958296_-_14	0
chrX_60958296_60982291_-_14	0
chrX_60982291_60996841_+_14	0
chrX_61065279_61077739_-_14	0
chrX_61077739_61098564_+_14	0.00819672
chrX_61117718_61139128_-_14	0
chrX_61149397_61166637_-_14	0
chrX_61166637_61187569_-_14	0
chrX_61216401_61232999_+_14	0
chrX_57345400_57367508_+_15	0
chrX_57437201_57458417_-_15	0
chrX_57476538_57499642_+_15	0
chrX_57585763_57599589_+_15	0
chrX_57696024_57708186_+_15	0
chrX_57763274_57779557_+_15	0
chrX_57779557_57802436_+_15	0
chrX_60585457_60603260_+_15	0
chrX_60931024_60944039_-_15	0
chrX_60973736_60998368_+_15	0
chrX_61066648_61089103_+_15	0
chrX_61089103_61099362_-_15	0
chrX_61110482_61134486_+_15	0
chrX_61134486_61156442_+_15	0
chrX_61156442_61167215_-_15	0
chrX_61167215_61183545_-_15	0
chrX_61224919_61237256_+_15	0
chrX_61237256_61261552_-_15	0
chrX_57348841_57368517_-_16	0
chrX_57437378_57458500_+_16	0
chrX_57589513_57606199_+_16	0
chrX_57698561_57719404_+_16	0
chrX_57738982_57758014_+_16	0
chrX_57758014_57769881_-_16	0
chrX_57769881_57787106_-_16	0
chrX_57787106_57799570_+_16	0
chrX_60933083_60952529_+_16	0
chrX_60975547_60998606_-_16	0
chrX_61060856_61072147_+_16	0
chrX_61072147_61089110_-_16	0
chrX_61089110_61108829_+_16	0
chrX_61132088_61147482_-_16	0
chrX_61147482_61160963_-_16	0
chrX_61173069_61187842_-_16	0
chrX_57439352_57463676_-_17	0
chrX_57478463_57493156_-_17	0
chrX_57585930_57597210_+_17	0
chrX_57699389_57710147_+_17	0
chrX_57757036_57776962_+_17	0
chrX_57776962_57788385_+_17	0
chrX_57788385_57805359_-_17	0
chrX_60930165_60947531_+_17	0
chrX_60960603_60985044_+_17	0
chrX_60985044_60996762_-_17	0
chrX_61076815_61100114_+_17	0.00729927
chrX_61115174_61136849_+_17	0
chrX_61136849_61154932_+_17	0
chrX_61154932_61174892_-_17	0
chrX_57348952_57368988_+_18	0
chrX_57426550_57449495_-_18	0
chrX_57485635_57502608_-_18	0
chrX_57586321_57601281_-_18	0
chrX_57698676_57713353_+_18	0
chrX_57734927_57747093_+_18	0
chrX_57747093_57759244_-_18	0
chrX_57759244_57770175_-_18	0
chrX_57770175_57782090_-_18	0
chrX_57782090_57801327_-_18	0
chrX_60920926_60942987_-_18	0.00769231
chrX_60964860_60979657_-_18	0
chrX_60979657_60994987_-_18	0.010989
chrX_61056858_61070265_-_18	0
chrX_61070265_61086480_+_18	0
chrX_61086480_61098452_-_18	0
chrX_61098452_61119421_+_18	0
chrX_61129543_61143256_-_18	0
chrX_61143256_61164515_+_18	0
chrX_61164515_61183887_+_18	0
chrX_61241647_61263545_+_18	0
chrX_57372289_57394644_+_19	0
chrX_57428730_57452083_+_19	0
chrX_57581577_57598397_-_19	0
chrX_57687648_57709549_-_19	0
chrX_57760353_57784861_-_19	0
chrX_57784861_57798875_-_19	0
chrX_57798875_57810012_+_19	0
chrX_60937713_60949982_+_19	0
chrX_60965231_60983146_+_19	0
chrX_60983146_61003203_-_19	0
chrX_61062705_61086876_+_19	0
chrX_61086876_61099981_+_19	0
chrX_61115275_61131120_-_19	0
chrX_61131120_61148420_+_19	0
chrX_61148420_61172197_-_19	0
chrX_61214001_61229588_-_19	0
chrX_61245365_61256135_-_19	0
chrX_57370432_57392150_+_20	0
chrX_57571827_57593908_+_20	0
chrX_57699822_57718305_-_20	0
chrX_57735308_57746102_-_20	0
chrX_57767938_57792807_+_20	0.00680272
chrX_57792807_57816806_-_20	0
chrX_60586068_60604362_-_20	0
chrX_60935797_60947315_-_20	0
chrX_60958625_60981182_+_20	0
chrX_60981182_61003092_+_20	0
chrX_61059841_61072457_-_20	0
chrX_61072457_61087621_+_20	0
chrX_61087621_61110120_-_20	0
chrX_61124478_61148129_+_20	0
chrX_61148129_61172918_+_20	0
chrX_61172918_61184382_+_20	0
chrX_61214736_61233362_-_20	0
chrX_57345833_57369062_-_21	0
chrX_57431951_57448970_-_21	0
chrX_57484544_57502919_-_21	0
chrX_57586862_57599574_+_21	0
chrX_57693297_57706105_-_21	0
chrX_57730019_57740176_-_21	0
chrX_57765006_57789384_-_21	0
chrX_57789384_57803047_+_21	0
chrX_60593987_60605111_+_21	0
chrX_60928274_60947132_-_21	0
chrX_60965272_60984306_-_21	0
chrX_60984306_60997747_+_21	0
chrX_61012838_61028779_-_21	0
chrX_61062440_61078381_-_21	0
chrX_61078381_61097139_-_21	0.00909091
chrX_61097139_61121519_+_21	0
chrX_61121519_61139811_-_21	0
chrX_61155304_61177935_-_21	0
chrX_61212959_61230697_-_21	0
chrX_57374848_57385530_-_22	0
chrX_57437968_57448515_-_22	0
chrX_57585298_57598229_+_22	0
chrX_57678424_57700605_+_22	0
chrX_57762031_57773962_-_22	0
chrX_57773962_57791183_+_22	0
chrX_57791183_57803061_-_22	0
chrX_60924547_60945781_+_22	0.00787402
chrX_60973338_60992392_+_22	0
chrX_61057759_61075681_-_22	0
chrX_61075681_61099009_-_22	0.00735294
chrX_61099009_61120096_-_22	0
chrX_61120096_61142376_-_22	0
chrX_61142376_61159905_+_22	0
chrX_61159905_61172259_-_22	0
chrX_61213799_61228778_-_22	0
chrX_61246935_61267016_+_22	0
chrX_57370369_57393737_+_23	0
chrX_57430723_57450290_-_23	0
chrX_57576209_57598296_-_23	0
chrX_57681538_57705116_+_23	0
chrX_57756124_57771949_-_23	0
chrX_57771949_57787455_+_23	0
chrX_57787455_57806222_-_23	0
chrX_60940079_60957967_+_23	0.00943396
chrX_60975071_60998336_-_23	0
chrX_61015362_61028216_+_23	0
chrX_61066570_61090804_-_23	0
chrX_61090804_61110326_-_23	0
chrX_61110326_61135316_+_23	0
chrX_61135316_61146851_-_23	0
chrX_61146851_61161447_+_23	0
chrX_61217508_61231647_+_23	0
chrX_57427298_57448570_+_24	0
chrX_57473169_57497739_+_24	0
chrX_57581070_57593681_-_24	0
chrX_57685141_57700805_-_24	0
chrX_57730774_57741435_-_24	0
chrX_57752771_57774338_-_24	0
chrX_57774338_57786971_+_24	0
chrX_57786971_57810336_-_24	0
chrX_60930796_60945427_-_24	0
chrX_60973797_60995379_-_24	0
chrX_61069697_61089281_-_24	0
chrX_61089281_61107744_+_24	0
chrX_61131438_61142566_-_24	0
chrX_61157790_61172776_+_24	0
chrX_61240853_61261177_-_24	0
chrX_57373444_57397779_+_25	0
chrX_57429305_57453835_+_25	0
chrX_57571583_57595097_-_25	0
chrX_57679968_57703060_+_25	0
chrX_57738323_57756254_-_25	0
chrX_57756254_57774038_+_25	0
chrX_57774038_57788324_-_25	0
chrX_57788324_57801537_+_25	0
chrX_60593598_60606256_-_25	0
chrX_60923982_60948428_+_25	0.00694444
chrX_60964417_60979029_-_25	0
chrX_60979029_61001645_-_25	0.00740741
chrX_61060445_61082394_-_25	0.00775194
chrX_61082394_61103265_+_25	0.00819672
chrX_61115165_61140017_-_25	0
chrX_61140017_61158259_+_25	0
chrX_61158259_61175272_+_25	0
chrX_61225893_61238107_-_25	0
chrX_57426167_57449388_+_26	0
chrX_57478921_57493400_+_26	0
chrX_57586003_57597517_+_26	0
chrX_57693196_57709695_+_26	0
chrX_57731784_57741893_-_26	0
chrX_57754183_57769934_+_26	0
chrX_57769934_57788247_+_26	0
chrX_57788247_57810012_-_26	0
chrX_60924774_60947193_-_26	0.0150376
chrX_60968452_60985595_+_26	0
chrX_61076098_61100365_-_26	0.00699301
chrX_61117746_61131910_+_26	0
chrX_61131910_61146773_-_26	0
chrX_61146773_61167963_-_26	0
chrX_61215979_61230379_-_26	0
chrX_61243361_61264497_+_26	0
chrX_57374707_57388145_-_27	0
chrX_57432055_57456683_-_27	0
chrX_57583897_57594962_-_27	0
chrX_57689393_57700889_-_27	0
chrX_57760811_57775348_-_27	0
chrX_57775348_57788892_-_27	0
chrX_57788892_57812764_-_27	0
chrX_60587821_60601260_-_27	0
chrX_60932954_60943402_+_27	0
chrX_60962391_60983582_+_27	0
chrX_61063324_61084902_+_27	0.00787402
chrX_61084902_61098728_-_27	0.0123457
chrX_61132090_61152298_+_27	0
chrX_61152298_61174205_+_27	0
chrX_61219596_61236293_-_27	0
chrX_57437986_57455149_-_28	0
chrX_57479198_57501890_+_28	0
chrX_57578025_57599129_+_28	0
chrX_57699778_57713248_-_28	0
chrX_57728580_57752393_-_28	0
chrX_57752393_57769140_-_28	0
chrX_57769140_57791495_-_28	0
chrX_57791495_57811120_-_28	0
chrX_60975978_60994119_-_28	0
chrX_61066073_61084215_-_28	0
chrX_61084215_61095553_+_28	0.0149254
chrX_61095553_61106786_+_28	0
chrX_61118542_61138104_+_28	0
chrX_61152255_61176823_+_28	0
chrX_61217224_61241695_+_28	0
chrX_61241695_61263778_-_28	0
chrX_57342548_57363092_+_29	0
chrX_57434408_57447820_-_29	0
chrX_57586496_57604079_-_29	0
chrX_57683747_57703574_+_29	0
chrX_57765714_57781304_-_29	0
chrX_57781304_57806053_+_29	0
chrX_60929837_60940282_-_29	0.016129
chrX_60940282_60962326_+_29	0.00763359
chrX_60962326_60983005_-_29	0
chrX_60983005_60993734_-_29	0
chrX_61064487_61075120_+_29	0
chrX_61075120_61085145_-_29	0
chrX_61085145_61107023_+_29	0
chrX_61122796_61139772_-_29	0
chrX_61139772_61160530_-_29	0
chrX_61160530_61184949_-_29	0
chrX_61217225_61240219_-_29	0
chrX_61240219_61258805_+_29	0
chrX_57349121_57365482_-_0	0
chrX_57439938_57454179_+_0	0
chrX_57478264_57501014_+_0	0
chrX_57697372_57709942_-_0	0
chrX_57734574_57758469_+_0	0
chrX_57758469_57778405_-_0	0
chrX_57778405_57792811_+_0	0.0116279
chrX_57792811_57811791_-_0	0
chrX_60585310_60603957_+_0	0
chrX_60939384_60954516_-_0	0
chrX_60977723_60994381_+_0	0
chrX_61068372_61093096_+_0	0
chrX_61093096_61108448_-_0	0
chrX_61126819_61148388_-_0	0
chrX_61159969_61181101_-_0	0
chrX_61215802_61236787_+_0	0
chrX_57350497_57362995_-_1	0
chrX_57376144_57396493_-_1	0
chrX_57484692_57501989_+_1	0
chrX_57655528_57666497_+_1	0
chrX_57697369_57721727_+_1	0
chrX_57733108_57756265_-_1	0
chrX_57756265_57767392_-_1	0
chrX_57767392_57779473_-_1	0
chrX_57779473_57801477_-_1	0
chrX_60595044_60607185_-_1	0
chrX_60934276_60958470_-_1	0
chrX_60958470_60981755_-_1	0
chrX_60981755_60992569_+_1	0
chrX_61070215_61090157_+_1	0
chrX_61090157_61114614_-_1	0
chrX_61114614_61137237_-_1	0
chrX_61149949_61168624_+_1	0
chrX_61168624_61182495_+_1	0
chrX_61244281_61254588_+_1	0
chrX_57372079_57393163_-_2	0
chrX_57438435_57461481_+_2	0
chrX_57477126_57501950_-_2	0
chrX_57589242_57599496_+_2	0
chrX_57694973_57706168_-_2	0
chrX_57753880_57775124_-_2	0
chrX_57775124_57789550_-_2	0
chrX_57789550_57803497_-_2	0
chrX_60587996_60600169_+_2	0
chrX_60939816_60952557_-_2	0
chrX_60967589_60986062_+_2	0
chrX_60986062_60997252_-_2	0
chrX_61068152_61090278_-_2	0
chrX_61090278_61110361_+_2	0
chrX_61126847_61145610_-_2	0
chrX_61145610_61167464_-_2	0
chrX_61223222_61239071_-_2	0
chrX_57482101_57494839_+_3	0
chrX_57583828_57598853_+_3	0
chrX_57690036_57712499_+_3	0
chrX_57732542_57756414_-_3	0
chrX_57756414_57766478_+_3	0
chrX_57766478_57782775_-_3	0
chrX_57782775_57798461_+_3	0
chrX_60584769_60601851_+_3	0
chrX_60921243_60943849_-_3	0
chrX_60973781_60998390_-_3	0.00680272
chrX_61014407_61026996_-_3	0
chrX_61070969_61090352_+_3	0
chrX_61126007_61144832_+_3	0
chrX_61144832_61165592_-_3	0
chrX_61216579_61228631_-_3	0
chrX_61240217_61262282_+_3	0
chrX_57483484_57497580_+_4	0
chrX_57590434_57612716_-_4	0
chrX_57687986_57701831_-_4	0
chrX_57738442_57761439_-_4	0
chrX_57761439_57777900_+_4	0
chrX_57777900_57793460_+_4	0.0107527
chrX_57793460_57805133_-_4	0
chrX_60924738_60945234_-_4	0.00819672
chrX_60977670_60994532_+_4	0
chrX_61069640_61080852_-_4	0
chrX_61080852_61100029_-_4	0.00884956
chrX_61112857_61134080_+_4	0
chrX_61134080_61149002_+_4	0
chrX_61149002_61163134_-_4	0
chrX_61163134_61185245_+_4	0
chrX_61241516_61252837_-_4	0
chrX_57352485_57364448_+_5	0
chrX_57375942_57398830_+_5	0
chrX_57439338_57451329_-_5	0
chrX_57484955_57498221_+_5	0
chrX_57583254_57596341_-_5	0
chrX_57624635_57635502_-_5	0
chrX_57687316_57707837_-_5	0
chrX_57720971_57741603_-_5	0
chrX_57751941_57764311_+_5	0
chrX_57764311_57782288_+_5	0
chrX_57782288_57799491_+_5	0
chrX_60921176_60942178_-_5	0.00793651
chrX_60977504_60996481_+_5	0
chrX_61061050_61078849_-_5	0.0190476
chrX_61078849_61099166_+_5	0.00833333
chrX_61130630_61149476_-_5	0
chrX_61149476_61162985_+_5	0
chrX_61216991_61239210_+_5	0
chrX_61239210_61263113_-_5	0
chrX_57370018_57388106_-_6	0
chrX_57698071_57713922_+_6	0
chrX_57733217_57748677_+_6	0
chrX_57768734_57779792_-_6	0
chrX_57779792_57790413_+_6	0
chrX_57790413_57809715_+_6	0
chrX_60938411_60952317_-_6	0
chrX_60974560_60998042_+_6	0
chrX_61065420_61082482_-_6	0
chrX_61082482_61095741_-_6	0.0126582
chrX_61095741_61106056_+_6	0
chrX_61129966_61140052_-_6	0
chrX_61156084_61175657_-_6	0
chrX_61212947_61228657_+_6	0
chrX_57372686_57396233_-_7	0
chrX_57433692_57455615_-_7	0
chrX_57477909_57493126_+_7	0
chrX_57580666_57597660_-_7	0
chrX_57698281_57721489_+_7	0
chrX_57737841_57750367_+_7	0
chrX_57750367_57767653_-_7	0
chrX_57767653_57783532_+_7	0
chrX_57783532_57802574_+_7	0
chrX_60938931_60962633_-_7	0.0070922
chrX_60962633_60980760_-_7	0
chrX_60980760_60993977_-_7	0.0125
chrX_61058245_61082840_+_7	0
chrX_61082840_61101816_+_7	0.00900901
chrX_61124501_61141389_+_7	0
chrX_61141389_61160085_-_7	0
chrX_61160085_61171234_-_7	0
chrX_61192847_61205834_-_7	0
chrX_61246102_61256651_+_7	0
chrX_57375407_57400254_-_8	0
chrX_57432700_57452192_+_8	0
chrX_57479227_57497859_+_8	0
chrX_57590100_57610349_+_8	0
chrX_57687802_57706800_+_8	0
chrX_57760289_57775961_+_8	0
chrX_57775961_57791472_+_8	0
chrX_57791472_57815829_-_8	0
chrX_60586174_60603205_+_8	0
chrX_60932825_60956939_+_8	0
chrX_60974946_60993398_-_8	0
chrX_61059377_61083346_-_8	0
chrX_61083346_61105160_-_8	0
chrX_61125450_61144847_+_8	0
chrX_61157819_61168258_-_8	0
chrX_61168258_61183931_-_8	0
chrX_61219375_61236715_+_8	0
chrX_57441434_57456463_-_9	0
chrX_57688072_57707661_-_9	0
chrX_57729357_57752598_+_9	0
chrX_57752598_57763351_-_9	0
chrX_57763351_57784393_+_9	0
chrX_57784393_57799522_-_9	0
chrX_60924326_60948841_+_9	0.00684931
chrX_60976502_60994112_-_9	0
chrX_60994112_61011541_-_9	0.0196078
chrX_61061950_61081585_-_9	0.00862069
chrX_61081585_61091716_+_9	0.0166667
chrX_61091716_61112840_-_9	0
chrX_61112840_61124037_-_9	0
chrX_61124037_61146756_+_9	0
chrX_61146756_61170452_+_9	0
chrX_61170452_61187070_+_9	0
chrX_61221714_61240508_-_9	0
chrX_61240508_61263234_-_9	0
chrX_57423145_57447254_+_10	0
chrX_57588981_57601975_-_10	0
chrX_57682192_57704504_-_10	0
chrX_57758497_57770833_-_10	0
chrX_57770833_57789036_-_10	0
chrX_57789036_57806490_+_10	0
chrX_60921620_60943983_+_10	0.00757576
chrX_60978489_60988871_+_10	0
chrX_60988871_61001419_+_10	0
chrX_61056941_61077587_-_10	0
chrX_61077587_61095068_+_10	0.00970874
chrX_61095068_61112250_-_10	0
chrX_61124778_61140872_+_10	0
chrX_61154283_61169075_-_10	0
chrX_61214507_61239175_+_10	0
chrX_61239175_61261196_+_10	0
chrX_57377393_57388200_-_11	0
chrX_57437952_57461214_+_11	0
chrX_57481581_57492355_+_11	0
chrX_57640400_57650559_-_11	0
chrX_57688984_57706628_+_11	0
chrX_57765291_57777334_-_11	0
chrX_57777334_57801689_-_11	0
chrX_60925751_60942114_+_11	0.0102041
chrX_60968585_60985105_+_11	0
chrX_61073347_61095049_-_11	0.00775194
chrX_61095049_61108164_-_11	0
chrX_61108164_61121191_+_11	0
chrX_61121191_61141935_+_11	0
chrX_61141935_61161028_-_11	0
chrX_61161028_61176546_-_11	0
chrX_61241677_61255058_-_11	0
chrX_57376201_57399234_+_12	0
chrX_57480015_57493192_+_12	0
chrX_57585653_57603875_+_12	0
chrX_57699187_57712981_-_12	0
chrX_57731166_57749722_-_12	0
chrX_57749722_57766918_+_12	0
chrX_57766918_57779152_-_12	0
chrX_57779152_57799998_-_12	0
chrX_60591119_60607844_+_12	0
chrX_60925264_60948103_+_12	0.00735294
chrX_60962217_60986523_+_12	0
chrX_61000157_61011528_+_12	0
chrX_61069803_61086801_+_12	0
chrX_61086801_61104672_-_12	0
chrX_61129188_61152224_+_12	0
chrX_61152224_61177138_+_12	0
chrX_57375254_57389995_+_13	0
chrX_57586194_57597334_+_13	0
chrX_57634615_57649942_-_13	0
chrX_57697946_57716310_+_13	0
chrX_57738804_57756649_+_13	0
chrX_57756649_57772480_+_13	0
chrX_57772480_57785694_+_13	0
chrX_57785694_57800775_+_13	0
chrX_60928335_60940505_+_13	0.0136986
chrX_60940505_60951256_-_13	0
chrX_60968453_60979780_+_13	0
chrX_60979780_60995518_+_13	0.0106383
chrX_61069611_61091377_-_13	0
chrX_61091377_61111973_-_13	0
chrX_61130810_61155743_+_13	0
chrX_61155743_61172567_+_13	0
chrX_61213238_61226406_+_13	0
chrX_61246119_61268933_+_13	0
chrX_57353794_57368274_-_14	0
chrX_57439825_57451879_+_14	0
chrX_57485425_57506990_-_14	0
chrX_57572614_57597312_-_14	0
chrX_57691442_57715116_-_14	0
chrX_57729093_57748670_+_14	0
chrX_57748670_57771774_-_14	0
chrX_57771774_57796586_-_14	0.00680272
chrX_57796586_57816511_-_14	0
chrX_60925814_60949209_+_14	0
chrX_60974899_60996997_+_14	0
chrX_61059372_61078377_+_14	0
chrX_61078377_61090664_+_14	0
chrX_61090664_61109471_-_14	0
chrX_61109471_61134426_+_14	0
chrX_61134426_61145034_+_14	0
chrX_61155183_61170740_-_14	0
chrX_61246358_61258212_+_14	0
chrX_57430748_57447670_+_15	0
chrX_57481008_57492229_-_15	0
chrX_57586441_57603594_+_15	0
chrX_57696407_57709551_-_15	0
chrX_57733696_57750061_-_15	0
chrX_57750061_57762524_+_15	0
chrX_57762524_57779486_+_15	0
chrX_57779486_57792358_+_15	0.0133333
chrX_57792358_57805814_+_15	0
chrX_60933951_60953381_+_15	0
chrX_60976786_60986993_-_15	0
chrX_61055989_61068870_-_15	0
chrX_61068870_61085049_-_15	0
chrX_61085049_61103262_-_15	0
chrX_61126657_61147213_+_15	0
chrX_61147213_61166495_+_15	0
chrX_57349874_57363832_-_16	0
chrX_57375636_57399645_-_16	0
chrX_57438353_57451765_-_16	0
chrX_57481797_57495543_-_16	0
chrX_57586790_57598220_+_16	0
chrX_57698033_57720977_+_16	0
chrX_57763049_57784890_-_16	0
chrX_57784890_57801894_-_16	0
chrX_60927528_60950260_+_16	0
chrX_60972390_60985005_-_16	0
chrX_61063470_61083757_+_16	0.00840336
chrX_61083757_61099361_-_16	0.0108696
chrX_61125517_61142220_+_16	0
chrX_61142220_61164882_+_16	0
chrX_61219471_61233842_+_16	0
chrX_57350696_57368288_-_17	0
chrX_57436532_57452902_-_17	0
chrX_57474867_57497017_+_17	0
chrX_57574405_57594533_-_17	0
chrX_57692973_57703267_+_17	0
chrX_57724900_57749151_+_17	0
chrX_57749151_57768599_-_17	0
chrX_57768599_57780754_-_17	0
chrX_57780754_57801095_-_17	0
chrX_60593186_60610923_+_17	0
chrX_60939092_60951737_+_17	0
chrX_60969148_60981983_-_17	0
chrX_60981983_60992240_-_17	0
chrX_61059324_61071026_+_17	0
chrX_61071026_61086091_-_17	0
chrX_61086091_61110116_+_17	0
chrX_61123256_61133305_-_17	0
chrX_61133305_61148658_+_17	0
chrX_61148658_61166955_+_17	0
chrX_61217929_61229415_-_17	0
chrX_61243534_61266778_+_17	0
chrX_57377738_57394795_+_18	0
chrX_57484326_57506792_+_18	0
chrX_57583069_57601071_+_18	0
chrX_57693163_57706502_-_18	0
chrX_57733447_57756082_-_18	0
chrX_57756082_57777694_+_18	0
chrX_57777694_57799995_+_18	0
chrX_60588770_60599998_-_18	0
chrX_60923633_60946290_-_18	0
chrX_60968028_60990776_+_18	0
chrX_60990776_61002306_+_18	0
chrX_61072712_61085154_-_18	0
chrX_61085154_61103510_+_18	0
chrX_61124342_61144133_+_18	0
chrX_61144133_61167129_-_18	0
chrX_61218165_61235173_+_18	0
chrX_57374637_57386425_+_19	0
chrX_57478676_57497756_-_19	0
chrX_57575322_57598901_+_19	0
chrX_57648515_57665629_-_19	0
chrX_57692968_57714399_-_19	0
chrX_57767071_57786219_-_19	0
chrX_57786219_57807037_+_19	0
chrX_60938490_60949539_+_19	0
chrX_60969983_60985553_+_19	0
chrX_61073085_61093949_-_19	0
chrX_61093949_61113551_+_19	0
chrX_61124838_61139981_-_19	0
chrX_61139981_61164338_-_19	0
chrX_61164338_61188718_+_19	0
chrX_57345346_57369481_-_20	0
chrX_57369481_57389149_+_20	0
chrX_57485575_57508576_+_20	0
chrX_57695195_57718484_-_20	0
chrX_57737822_57758644_+_20	0
chrX_57758644_57777883_-_20	0
chrX_57777883_57789001_+_20	0
chrX_57789001_57805439_+_20	0
chrX_60934243_60958488_-_20	0
chrX_60972744_60989852_-_20	0
chrX_60989852_61003071_-_20	0
chrX_61068251_61088845_+_20	0
chrX_61088845_61099442_-_20	0
chrX_61130568_61144169_-_20	0
chrX_61157213_61175507_-_20	0
chrX_61223006_61242147_-_20	0
chrX_61242147_61257075_+_20	0
chrX_57378482_57388716_+_21	0
chrX_57436760_57456858_+_21	0
chrX_57475609_57498414_-_21	0
chrX_57590418_57603534_+_21	0
chrX_57626242_57643307_+_21	0
chrX_57694756_57718238_-_21	0
chrX_57757877_57770465_-_21	0
chrX_57770465_57793722_+_21	0.00729927
chrX_57793722_57813653_+_21	0
chrX_60923887_60946797_-_21	0.00735294
chrX_60970632_60995344_+_21	0
chrX_60995344_61010018_-_21	0.0116279
chrX_61071644_61083366_-_21	0
chrX_61083366_61097944_-_21	0.0116279
chrX_61122542_61141132_+_21	0
chrX_61157398_61172284_-_21	0
chrX_61216151_61235215_+_21	0
chrX_57440997_57458117_+_22	0
chrX_57572498_57594779_-_22	0
chrX_57691720_57702931_-_22	0
chrX_57727631_57740801_+_22	0
chrX_57764415_57774482_-_22	0
chrX_57774482_57793241_-_22	0.00900901
chrX_57793241_57813570_-_22	0
chrX_60939591_60951408_-_22	0
chrX_60971175_60993334_-_22	0
chrX_61074099_61095403_-_22	0.008
chrX_61095403_61118250_-_22	0
chrX_61132121_61142175_-_22	0
chrX_61152761_61164554_+_22	0
chrX_61217068_61232868_+_22	0
chrX_57377715_57401945_+_23	0
chrX_57434449_57458066_+_23	0
chrX_57478549_57492640_-_23	0
chrX_57576872_57598820_-_23	0
chrX_57684769_57704506_+_23	0
chrX_57752969_57776719_+_23	0
chrX_57776719_57786803_-_23	0.0166667
chrX_57786803_57802632_-_23	0
chrX_60926165_60949614_+_23	0
chrX_60970416_60988195_+_23	0
chrX_60988195_61002545_-_23	0
chrX_61066356_61078676_+_23	0
chrX_61078676_61089060_+_23	0
chrX_61089060_61102942_+_23	0
chrX_61102942_61119564_+_23	0
chrX_61119564_61139646_+_23	0
chrX_61154949_61168467_-_23	0
chrX_57373927_57385678_+_24	0
chrX_57434643_57456622_-_24	0
chrX_57477236_57495151_-_24	0
chrX_57580100_57604894_-_24	0
chrX_57690311_57709174_-_24	0
chrX_57724961_57748783_+_24	0
chrX_57748783_57771781_-_24	0
chrX_57771781_57784202_-_24	0
chrX_57784202_57802725_-_24	0
chrX_60938563_60948776_+_24	0
chrX_60964350_60984835_-_24	0
chrX_60984835_61002076_-_24	0
chrX_61062959_61078616_+_24	0
chrX_61078616_61097138_-_24	0
chrX_61097138_61111936_+_24	0
chrX_61111936_61135429_+_24	0
chrX_61135429_61149048_-_24	0
chrX_61149048_61168493_-_24	0
chrX_61168493_61181561_-_24	0
chrX_61218248_61243120_+_24	0
chrX_61243120_61261410_+_24	0
chrX_57373112_57391117_-_25	0
chrX_57438570_57458978_+_25	0
chrX_57475901_57499312_-_25	0
chrX_57590529_57604314_+_25	0
chrX_57697609_57711479_-_25	0
chrX_57729910_57749381_-_25	0
chrX_57749381_57765105_+_25	0
chrX_57765105_57785107_+_25	0
chrX_57785107_57801174_+_25	0
chrX_60932078_60942632_-_25	0
chrX_60969224_60994139_-_25	0
chrX_61063224_61083442_+_25	0.00840336
chrX_61083442_61103190_+_25	0.00862069
chrX_61130142_61151388_-_25	0
chrX_61151388_61163935_+_25	0
chrX_61163935_61181016_-_25	0
chrX_61214553_61232814_+_25	0
chrX_61245226_61263241_-_25	0
chrX_57351874_57369314_-_26	0
chrX_57439323_57449432_-_26	0
chrX_57581387_57597886_-_26	0
chrX_57695435_57713793_+_26	0
chrX_57735097_57759134_-_26	0
chrX_57759134_57772672_+_26	0
chrX_57772672_57787159_-_26	0
chrX_57787159_57808286_-_26	0
chrX_60923579_60941325_-_26	0.00961539
chrX_60977355_60989600_+_26	0
chrX_60989600_61012446_-_26	0
chrX_61012446_61026481_+_26	0
chrX_61058069_61068703_+_26	0
chrX_61068703_61093549_-_26	0
chrX_61093549_61104711_-_26	0
chrX_61124658_61147847_+_26	0
chrX_61147847_61159201_+_26	0
chrX_61159201_61175300_-_26	0
chrX_61217378_61232505_+_26	0
chrX_57373111_57388056_+_27	0
chrX_57436153_57454316_-_27	0
chrX_57585647_57603107_+_27	0
chrX_57647722_57662698_-_27	0
chrX_57685916_57706178_+_27	0
chrX_57728656_57739424_-_27	0
chrX_57750395_57775175_+_27	0
chrX_57775175_57796326_-_27	0.008
chrX_57796326_57811826_+_27	0
chrX_60932649_60943819_-_27	0
chrX_60974477_60988188_-_27	0
chrX_60988188_61005561_-_27	0.00980392
chrX_61066525_61078492_-_27	0
chrX_61078492_61094659_+_27	0.0105263
chrX_61130481_61150120_+_27	0
chrX_61150120_61162752_-_27	0
chrX_61162752_61186307_-_27	0
chrX_61225374_61235505_+_27	0
chrX_57371166_57388012_+_28	0
chrX_57574070_57597605_-_28	0
chrX_57687687_57709159_-_28	0
chrX_57729879_57746193_-_28	0
chrX_57746193_57759705_+_28	0
chrX_57759705_57783363_-_28	0
chrX_57783363_57801507_-_28	0
chrX_60585763_60602190_-_28	0
chrX_60939542_60954202_+_28	0
chrX_60973432_60995477_-_28	0
chrX_61066245_61083359_+_28	0
chrX_61083359_61106570_+_28	0.00735294
chrX_61123348_61135387_+_28	0
chrX_61135387_61159449_-_28	0
chrX_61159449_61170096_+_28	0
chrX_61215427_61229858_+_28	0
chrX_61240835_61256003_+_28	0
chrX_57340684_57363047_+_29	0
chrX_57378007_57400562_+_29	0
chrX_57432914_57449454_-_29	0
chrX_57483939_57505225_-_29	0
chrX_57590990_57602367_-_29	0
chrX_57653698_57667683_+_29	0
chrX_57688992_57701607_+_29	0
chrX_57737444_57749026_-_29	0
chrX_57749026_57771024_-_29	0
chrX_57771024_57787479_+_29	0
chrX_57787479_57805438_+_29	0
chrX_60926753_60942138_+_29	0
chrX_60975775_60987651_-_29	0
chrX_60987651_61011513_+_29	0
chrX_61058103_61078308_+_29	0
chrX_61078308_61089343_+_29	0
chrX_61089343_61110464_-_29	0
chrX_61131642_61154314_+_29	0
chrX_61154314_61177773_+_29	0
chrX_61220984_61242571_+_29	0
chrX_61242571_61260945_-_29	0
chrY_10514489_10524652_-_0	0
chrY_10880273_10902801_-_0	0
chrY_10381769_10402593_+_1	0.0243902
chrY_10512167_10523542_-_1	0
chrY_19155711_19170665_+_1	0
chrY_10376866_10396348_-_2	0
chrY_10502924_10526139_+_2	0
chrY_10380684_10392857_-_3	0
chrY_10392857_10406384_+_3	0
chrY_10406384_10419616_-_3	0
chrY_10513613_10532406_+_3	0
chrY_10876447_10897297_-_3	0
chrY_18537519_18562100_-_3	0
chrY_10366777_10390434_+_4	0
chrY_10507638_10532148_+_4	0
chrY_10882351_10896806_-_4	0
chrY_18546162_18559687_+_4	0
chrY_19160146_19181803_-_4	0
chrY_10377507_10396658_+_5	0
chrY_10514775_10531135_-_5	0
chrY_10879301_10894379_+_5	0
chrY_18548340_18564088_-_5	0
chrY_10370297_10394203_+_6	0
chrY_10882439_10899113_-_6	0
chrY_10385345_10401152_+_7	0
chrY_10512364_10525703_+_7	0
chrY_10883745_10905670_-_7	0
chrY_18542197_18561043_-_7	0
chrY_19159802_19178694_-_7	0
chrY_10381611_10394390_+_8	0
chrY_10874758_10895830_-_8	0
chrY_10374265_10398047_+_9	0
chrY_10512107_10525180_-_9	0
chrY_10884837_10895642_+_9	0
chrY_10379481_10402407_-_10	0.0220588
chrY_10402407_10425328_+_10	0
chrY_10510093_10534677_-_10	0
chrY_10883923_10904628_-_10	0
chrY_19157745_19168022_+_10	0
chrY_10383131_10405546_+_11	0
chrY_10405546_10417663_-_11	0
chrY_10514394_10535060_-_12	0
chrY_10878899_10899307_+_12	0
chrY_18546714_18561608_-_12	0
chrY_10377177_10397655_-_13	0
chrY_10882359_10900703_-_13	0
chrY_18539739_18563194_-_13	0
chrY_10375080_10398088_+_14	0.0220588
chrY_10514972_10532008_+_14	0
chrY_19158895_19179486_-_14	0
chrY_10386020_10400286_+_15	0
chrY_10885965_10903462_-_15	0
chrY_19158533_19174142_+_15	0
chrY_10374994_10393208_+_16	0
chrY_10512028_10530388_+_16	0
chrY_10878941_10892278_+_16	0
chrY_18543384_18559093_-_16	0
chrY_10378170_10402775_+_17	0.0206897
chrY_10512887_10523642_-_17	0
chrY_18546639_18559139_+_17	0
chrY_10384898_10398063_-_18	0.0384615
chrY_10874507_10896953_-_18	0
chrY_10379204_10396755_+_19	0.0288462
chrY_10878414_10900910_-_19	0
chrY_10386012_10406544_-_20	0
chrY_10406544_10431078_+_20	0
chrY_10505829_10530611_-_20	0
chrY_10881429_10900609_+_20	0
chrY_10515171_10530465_+_21	0
chrY_10879585_10898099_+_21	0
chrY_18541532_18566196_-_21	0
chrY_10382890_10395811_-_22	0
chrY_10510113_10531926_+_22	0
chrY_10887223_10902678_-_22	0
chrY_19156869_19173903_-_22	0
chrY_10381490_10397119_-_23	0.0326087
chrY_10515864_10528748_+_23	0
chrY_10881771_10898294_+_23	0
chrY_19158121_19182924_-_23	0
chrY_10371456_10394851_+_24	0
chrY_10878854_10895027_-_24	0
chrY_19159920_19170261_-_24	0
chrY_10382724_10394954_+_25	0
chrY_10873718_10895625_-_25	0
chrY_18538017_18562760_-_25	0
chrY_10377401_10391956_-_26	0
chrY_10878072_10899722_-_26	0
chrY_18540006_18560488_+_26	0
chrY_19158367_19178148_-_26	0
chrY_10383815_10403826_+_27	0
chrY_10403826_10428368_-_27	0
chrY_10506433_10528257_-_27	0
chrY_18537814_18560837_+_27	0
chrY_10387987_10404653_-_28	0
chrY_10404653_10426994_-_28	0
chrY_10513557_10530293_+_28	0
chrY_10386300_10404746_+_29	0
chrY_10404746_10418625_+_29	0
chrY_10874501_10896359_+_29	0
chrY_10375308_10396871_+_0	0
chrY_10499631_10524023_-_0	0
chrY_10872766_10895967_-_0	0
chrY_18591862_18602536_+_0	0
chrY_19159600_19181887_+_0	0
chrY_10372999_10393063_-_1	0
chrY_10503720_10527147_-_1	0
chrY_10375864_10390242_-_2	0
chrY_10390242_10407096_-_2	0
chrY_10377947_10402649_-_3	0.0206897
chrY_10402649_10424769_-_3	0
chrY_10515001_10527342_+_3	0
chrY_10886360_10899280_+_3	0
chrY_10370707_10394463_-_4	0
chrY_10511710_10522391_+_4	0
chrY_10384169_10396580_-_5	0.0410959
chrY_10366618_10391373_+_6	0
chrY_10391373_10404523_+_6	0
chrY_10404523_10424043_+_6	0
chrY_10500913_10524132_-_6	0
chrY_10881140_10903708_-_6	0
chrY_18539430_18563746_+_6	0
chrY_19160110_19171714_-_6	0
chrY_10499855_10522907_+_7	0
chrY_10886123_10901024_-_7	0
chrY_18542224_18562310_+_7	0
chrY_10380744_10393129_+_8	0
chrY_10886458_10907022_+_8	0
chrY_10383173_10401339_+_9	0
chrY_10507072_10528459_-_9	0
chrY_10877288_10901209_-_9	0
chrY_10382786_10401200_+_10	0
chrY_10885373_10899372_+_10	0
chrY_19159814_19180479_-_10	0
chrY_10387048_10403178_+_11	0
chrY_10403178_10422310_-_11	0
chrY_10515693_10527032_-_11	0
chrY_10884166_10904350_-_11	0
chrY_10383798_10398498_-_12	0
chrY_10500792_10523484_+_12	0
chrY_10880232_10892911_-_12	0
chrY_18543805_18560276_+_12	0
chrY_19157250_19170579_+_12	0
chrY_10382173_10405985_+_13	0
chrY_10405985_10427187_+_13	0
chrY_10512412_10534886_+_13	0
chrY_10879697_10902596_-_13	0
chrY_18540936_18565321_-_13	0
chrY_19157328_19167640_+_13	0
chrY_10386038_10397517_+_14	0
chrY_10514742_10531948_+_14	0
chrY_10880427_10895919_+_14	0
chrY_10375561_10395315_-_15	0
chrY_10872870_10894810_-_15	0
chrY_10384971_10399836_+_16	0
chrY_10514726_10531764_-_16	0
chrY_10876638_10898166_-_16	0
chrY_19158795_19177959_+_16	0
chrY_10388830_10403687_-_17	0
chrY_10403687_10419323_+_17	0
chrY_10510027_10524390_-_17	0
chrY_10882446_10894850_+_17	0
chrY_10512162_10529745_-_18	0
chrY_10875400_10894902_+_18	0
chrY_10387771_10398985_+_19	0
chrY_19156535_19177139_+_19	0
chrY_10386994_10397454_-_20	0
chrY_10882985_10900849_+_20	0
chrY_19157434_19172216_-_20	0
chrY_10386631_10401980_+_21	0
chrY_10401980_10424317_-_21	0
chrY_10516975_10527775_+_21	0
chrY_10877636_10901068_-_21	0
chrY_18549323_18560662_+_21	0
chrY_19157082_19179516_+_21	0
chrY_10382714_10398981_-_22	0.03125
chrY_10887472_10906614_+_22	0
chrY_18549432_18559484_+_22	0
chrY_19155534_19179062_+_22	0
chrY_10382457_10397418_+_23	0.0337079
chrY_10515624_10530733_+_23	0
chrY_10876703_10896461_+_23	0
chrY_10384807_10399323_+_24	0
chrY_10512215_10529600_+_24	0
chrY_18540290_18564624_-_24	0
chrY_10376064_10390178_+_25	0
chrY_10390178_10405486_-_25	0
chrY_10405486_10415877_+_25	0
chrY_10876118_10894408_-_25	0
chrY_18539247_18562450_-_25	0
chrY_10370604_10395599_-_26	0
chrY_10513256_10534495_-_26	0
chrY_10872006_10895694_+_26	0
chrY_19157005_19168151_+_26	0
chrY_10386807_10400395_-_27	0
chrY_10878255_10896425_-_27	0
chrY_10880713_10895262_+_28	0
chrY_10375038_10393203_+_29	0
chrY_10406793_10420926_-_29	0
chrY_10511055_10527058_+_29	0
chrY_19115725_19128046_+_29	0
chrY_10372870_10390058_-_0	0
chrY_10881398_10904020_+_0	0
chrY_10369930_10392863_-_1	0
chrY_10392863_10407140_+_1	0
chrY_10884518_10899239_-_1	0
chrY_10372974_10395792_-_2	0
chrY_10886488_10907109_+_2	0
chrY_18543450_18564246_-_2	0
chrY_19116007_19126554_+_2	0
chrY_10384716_10395831_+_3	0
chrY_10511867_10532038_+_3	0
chrY_10884597_10907301_-_3	0
chrY_19160062_19171557_-_3	0
chrY_10371247_10395578_+_4	0
chrY_10874338_10898321_+_4	0
chrY_10380999_10399520_-_5	0.0275229
chrY_10509299_10532706_-_5	0
chrY_19160172_19172149_-_5	0
chrY_10370002_10393523_-_6	0
chrY_10378096_10398842_+_7	0.0243902
chrY_19156501_19177530_-_7	0
chrY_10508783_10530070_+_8	0
chrY_10886559_10903074_+_8	0
chrY_18542470_18566090_+_8	0
chrY_10388039_10399330_-_9	0
chrY_18545133_18559385_-_9	0
chrY_10384725_10398301_-_10	0
chrY_10888313_10900369_-_10	0
chrY_18548657_18562634_+_10	0
chrY_19155510_19174902_-_10	0
chrY_10373582_10391377_+_11	0
chrY_10391377_10405730_-_11	0
chrY_10405730_10426536_+_11	0
chrY_10884570_10907052_+_11	0
chrY_19159104_19181630_+_11	0
chrY_10385948_10401422_-_12	0
chrY_10883969_10898612_+_12	0
chrY_18537266_18560403_-_12	0
chrY_10380429_10398010_-_13	0.0294118
chrY_10509768_10530783_-_13	0
chrY_10887112_10907265_-_13	0
chrY_10386223_10401000_+_14	0
chrY_10506980_10529725_-_14	0
chrY_10378114_10402839_-_15	0.0204082
chrY_10506564_10526346_-_15	0
chrY_10373747_10393701_+_16	0
chrY_10883577_10907670_-_16	0
chrY_10507212_10527392_+_17	0
chrY_10381180_10399583_-_18	0.0277778
chrY_10505741_10522843_+_18	0
chrY_10877479_10900242_+_18	0
chrY_19156101_19168274_+_18	0
chrY_10377559_10399738_-_19	0.0229008
chrY_10878408_10902322_-_19	0
chrY_18549687_18561670_+_19	0
chrY_19157148_19172000_+_19	0
chrY_10387000_10402954_-_20	0
chrY_10504081_10522225_-_20	0
chrY_10881365_10897250_-_20	0
chrY_18537859_18558983_-_20	0
chrY_10384949_10395524_+_21	0
chrY_10514475_10528856_-_21	0
chrY_10873798_10898321_-_21	0
chrY_10372587_10395176_+_22	0
chrY_10505862_10528006_+_22	0
chrY_18547215_18564393_-_22	0
chrY_10385646_10398609_+_23	0
chrY_18547142_18561989_-_23	0
chrY_10374767_10394291_+_24	0
chrY_10505410_10523989_+_24	0
chrY_10885061_10898069_+_24	0
chrY_18545354_18559366_+_24	0
chrY_10381995_10397287_-_25	0
chrY_10501890_10524929_+_25	0
chrY_10881438_10900853_+_25	0
chrY_19156604_19173746_-_25	0
chrY_10378449_10399920_-_26	0
chrY_10880257_10903171_-_26	0
chrY_18540583_18562731_+_26	0
chrY_10386378_10397453_-_27	0
chrY_10880812_10892020_+_27	0
chrY_18548342_18558923_-_27	0
chrY_10384894_10397431_+_28	0.0405405
chrY_10883821_10898519_+_28	0
chrY_10504410_10525944_+_29	0
chrY_19156395_19168414_-_29	0
chrY_10378470_10391220_+_0	0
chrY_10391220_10402936_-_0	0
chrY_10503600_10525298_+_0	0
chrY_10883567_10896127_-_0	0
chrY_10382744_10401170_+_1	0
chrY_10504988_10528226_-_1	0
chrY_18548408_18562236_+_1	0
chrY_10376090_10396451_-_2	0
chrY_10887202_10902416_-_2	0
chrY_10375839_10390416_-_3	0
chrY_10506589_10529962_+_3	0
chrY_10884885_10896839_+_3	0
chrY_18542204_18563430_-_3	0
chrY_19157560_19180177_-_3	0
chrY_10378767_10392471_+_4	0
chrY_10513823_10538324_-_4	0
chrY_10877812_10901758_-_4	0
chrY_10503089_10523035_-_5	0
chrY_10871555_10894894_-_5	0
chrY_10384285_10403965_-_6	0
chrY_10506529_10524165_+_6	0
chrY_10887869_10909858_+_6	0
chrY_19157558_19171240_-_6	0
chrY_10377650_10391783_-_7	0
chrY_10508846_10528686_+_7	0
chrY_10881544_10904402_+_7	0
chrY_10381837_10392199_+_8	0
chrY_10392199_10403396_-_8	0
chrY_10514001_10535528_+_8	0
chrY_10880654_10904050_-_8	0
chrY_10377342_10395623_-_9	0
chrY_10516628_10526826_+_9	0
chrY_10871814_10896447_+_9	0
chrY_10380793_10396658_-_10	0.0326087
chrY_10877980_10892700_+_10	0
chrY_18545151_18560552_-_10	0
chrY_19159940_19171023_+_10	0
chrY_10384858_10405143_-_11	0
chrY_10405143_10426629_+_11	0
chrY_10510450_10533834_+_11	0
chrY_19156879_19173470_+_11	0
chrY_10373736_10391783_-_12	0
chrY_10876731_10901115_+_12	0
chrY_18544938_18560027_+_12	0
chrY_10381093_10404522_+_13	0
chrY_10404522_10427846_+_13	0
chrY_10504645_10529192_-_13	0
chrY_10887471_10910315_+_13	0
chrY_10383127_10396079_+_14	0
chrY_18544792_18560864_-_14	0
chrY_18545072_18564073_+_15	0
chrY_10388742_10407394_-_16	0
chrY_10885447_10907335_+_16	0
chrY_10379181_10398909_-_17	0.0258621
chrY_10886613_10899524_-_17	0
chrY_10379417_10391200_-_18	0
chrY_10391200_10404273_+_18	0
chrY_10404273_10428151_-_18	0
chrY_10884667_10901025_-_18	0
chrY_18536770_18561087_-_18	0
chrY_18592302_18602765_+_18	0
chrY_10507891_10524688_-_19	0
chrY_10880696_10891691_-_19	0
chrY_18537943_18560330_+_19	0
chrY_19155466_19178527_+_19	0
chrY_10379154_10401200_+_20	0
chrY_10886678_10910243_+_20	0
chrY_18547679_18564054_-_20	0
chrY_10376815_10400971_+_21	0
chrY_10881883_10892220_+_21	0
chrY_10386038_10401028_-_22	0
chrY_10513306_10526242_-_22	0
chrY_10881319_10900938_+_22	0
chrY_18541106_18564027_-_22	0
chrY_19156776_19168851_+_22	0
chrY_10378922_10402813_+_23	0.0212766
chrY_10402813_10423460_+_23	0
chrY_10508348_10531292_-_23	0
chrY_10876908_10897481_-_23	0
chrY_18545467_18560746_-_23	0
chrY_10381534_10393985_-_24	0
chrY_10883348_10908297_+_24	0
chrY_10373357_10395551_-_25	0
chrY_10885996_10897380_-_25	0
chrY_19157855_19181382_+_25	0
chrY_10377522_10395192_+_26	0
chrY_10880022_10901344_+_26	0
chrY_10372171_10396610_+_27	0
chrY_10512355_10525584_-_27	0
chrY_10887620_10912461_-_27	0
chrY_18541064_18563849_+_27	0
chrY_10379271_10394831_-_28	0
chrY_10879747_10896247_-_28	0
chrY_10878856_10892318_+_29	0
chrY_10380662_10400826_+_0	0.0254237
chrY_10512695_10533649_+_0	0
chrY_10875415_10894782_+_0	0
chrY_19155649_19177606_+_0	0
chrY_10379365_10398589_-_1	0.0265487
chrY_10514116_10528262_-_1	0
chrY_19158933_19181034_-_1	0
chrY_10385523_10396396_+_2	0.046875
chrY_10881319_10893859_+_2	0
chrY_18536479_18560625_-_2	0
chrY_10376363_10393413_-_3	0
chrY_10883537_10893749_-_3	0
chrY_10405105_10417352_+_4	0
chrY_19158335_19171800_+_4	0
chrY_10382324_10406931_-_5	0
chrY_10406931_10426449_+_5	0
chrY_10886223_10905185_+_5	0
chrY_10388470_10399499_-_6	0
chrY_18537087_18559117_-_6	0
chrY_10384661_10406049_+_7	0
chrY_10406049_10425423_-_7	0
chrY_10502496_10525911_+_7	0
chrY_10886107_10896446_-_7	0
chrY_10379118_10400075_+_8	0.0243902
chrY_18548469_18561373_-_8	0
chrY_19157324_19172629_+_8	0
chrY_10382007_10401326_+_9	0
chrY_10500899_10525766_+_9	0
chrY_10877732_10901726_-_9	0
chrY_19158549_19173376_+_9	0
chrY_10389596_10405073_-_10	0
chrY_10405073_10428061_-_10	0
chrY_10512605_10527252_-_10	0
chrY_10874814_10893374_+_10	0
chrY_10382833_10401778_+_11	0
chrY_10377919_10391744_-_12	0
chrY_10391744_10407013_-_12	0
chrY_10882771_10906056_+_12	0
chrY_18537088_18559406_-_12	0
chrY_19157291_19171708_-_12	0
chrY_10505100_10523686_-_13	0
chrY_18543573_18559046_+_13	0
chrY_10370903_10390784_-_14	0
chrY_10515518_10529908_-_14	0
chrY_10881683_10900309_-_14	0
chrY_10378318_10392612_-_15	0
chrY_10881317_10891961_-_15	0
chrY_18544035_18565259_-_15	0
chrY_10376669_10394364_-_16	0
chrY_19157904_19175282_+_16	0
chrY_10384286_10396691_+_17	0
chrY_10511089_10528266_-_17	0
chrY_10881206_10897711_-_17	0
chrY_10512690_10533098_+_18	0
chrY_10877838_10894322_-_18	0
chrY_10374914_10399702_+_19	0.0205479
chrY_10877856_10894206_-_19	0
chrY_10373005_10391363_+_20	0
chrY_10391363_10405894_+_20	0
chrY_10405894_10423595_-_20	0
chrY_10506124_10523919_-_20	0
chrY_10884798_10898812_+_20	0
chrY_19159826_19181961_-_20	0
chrY_10371593_10392619_-_21	0
chrY_18591295_18602624_+_21	0
chrY_19158339_19179939_+_21	0
chrY_10376655_10393279_+_22	0
chrY_10511103_10534624_-_22	0
chrY_10884436_10907282_-_22	0
chrY_18551406_18562258_-_22	0
chrY_10387234_10399054_+_23	0
chrY_10876230_10897533_-_23	0
chrY_10371023_10394388_+_24	0
chrY_10510346_10523126_+_24	0
chrY_18542807_18565505_-_24	0
chrY_10377298_10398605_+_25	0.0238095
chrY_10510216_10528542_+_25	0
chrY_10881492_10897306_+_25	0
chrY_19156779_19178523_+_25	0
chrY_10383905_10397687_+_26	0
chrY_10878399_10903189_-_26	0
chrY_18538963_18563803_+_26	0
chrY_19157610_19177397_-_26	0
chrY_10370836_10394021_-_27	0
chrY_10511375_10523706_-_27	0
chrY_10882893_10905843_+_27	0
chrY_19160082_19183523_+_27	0
chrY_10386378_10405859_-_28	0
chrY_10405859_10424665_+_28	0
chrY_10507195_10531971_-_28	0
chrY_10879916_10900181_-_28	0
chrY_18541080_18560675_-_28	0
chrY_10386026_10400793_-_29	0
chrY_10514654_10528457_-_29	0
chrY_10881388_10902779_-_29	0
chrY_19159488_19173193_+_29	0
