## Supplementary information, figures and tables for "Centromere landscapes resolved from hundreds of human genomes": Supplementary table S13.xlsx

### Sheet: Sheet1
Spearman correlation between HORs.
HOR	1_M1L2	1_M2L6	2_M1L4	2_M2L2	2_M3L8	2_M4L2	3_M1L17	3_M2L10	3_M4L15	4_M1L19	4_M2L15	4_M3L13	5_M1L4	5_M3L12	5_M2L8	6_M1L18	6_M2L7	6_M4L2	6_M3L15	7_M1L6	7_M3L10	7_M5L2	8_M1L11	8_M2L15	8_M3L8	8_M4L7	9_M1L4	9_M2L11	9_M3L7	9_M4L4	10_M1L6	10_M2L8	10_M4L2	11_M1L5	11_M2L1	12_M1L8	12_M2L4	13_M1L11	13_M2L4	13_M4L7	13_M5L5	13_M3L10	14_M1L8	14_M2L1	14_M3L2	15_M1L4	15_M2L11	15_M3L20	16_M1L10	16_M3L6	16_M4L6	16_M2L8	17_M1L1	17_M2L16	17_M3L12	17_M4L15	17_M5L14	18_M1L12	18_M2L8	18_M3L10	18_M4L2	18_M5L4	18_M6L10	18_M8L6	19_M1L2	20_M1L16	20_M2L8	20_M3L10	20_M4L11	20_M6L2	21_M1L11	21_M2L4	21_M3L1	22_M1L8
1_M1L2	1	0.968889	0.330872	0.312495	0.250612	0.19953	0.271093	0.0769518	0.219334	0.287785	0.0237092	0.113107	-0.00535479	0.0473902	0.116612	0.0271811	-0.0461941	0.0113499	-0.0506894	-0.00508338	0.147723	0.0120949	0.162889	0.0621371	0.0414982	-0.0451058	0.21232	0.200887	0.119801	0.207536	-0.128939	0.0924903	0.0239919	0.256538	0.241294	0.190731	-0.0439862	0.302113	0.264997	0.280581	0.176154	-0.0701119	0.199971	0.0784446	-0.120351	0.139943	0.176086	0.165128	0.287389	0.0619335	0.286473	0.0805706	-0.00939209	0.0649077	-0.0295949	0.0361265	0.110381	0.223629	0.316894	0.0658916	0.247061	0.295158	0.111229	0.18908	0.122685	0.262724	0.0600901	-0.0654845	0.108764	0.177692	0.096471	0.200819	0.330872	0.271206
1_M2L6	0.968889	1	0.309724	0.289017	0.224093	0.210805	0.268548	0.0559624	0.193278	0.249459	0.0280632	0.0981448	-0.0287078	0.0359794	0.119541	0.00297991	-0.055349	0.00144432	-0.0479674	0.0193892	0.143245	0.0440653	0.184907	0.0590723	0.0542321	-0.0780714	0.218008	0.202673	0.1248	0.205365	-0.129391	0.0572516	0.0218206	0.240298	0.250687	0.196895	-0.0224426	0.299772	0.245184	0.275175	0.177522	-0.0650702	0.217918	0.0970704	-0.137518	0.128317	0.165196	0.133078	0.325975	0.0434886	0.279235	0.115063	-0.00829512	0.0510656	-0.0352791	0.0498781	0.131291	0.204539	0.30425	0.0676445	0.234836	0.32343	0.134288	0.219942	0.126236	0.257002	0.0530786	-0.0884417	0.139355	0.192122	0.11063	0.212603	0.304669	0.23867
2_M1L4	0.330872	0.309724	1	0.768313	0.846436	0.461241	0.0543339	0.242583	0.194115	0.431567	0.117393	-0.0211647	0.252297	0.172863	-0.15141	0.2969	0.202442	0.176049	0.111212	0.212671	0.0905791	-0.089991	0.0168334	0.0282554	0.269962	0.308152	0.342599	0.363374	0.363634	0.190878	0.407275	0.126372	0.141662	0.281463	0.0904591	0.0599431	0.00481196	0.321417	0.188288	0.100746	0.122233	0.122866	0.266264	-0.0464515	0.169644	0.362299	0.326348	0.225269	0.239054	0.375599	0.222962	-0.0870507	0.0764316	0.0950122	0.0786306	0.0658803	-0.187067	0.417182	0.435887	0.458143	0.489107	0.231737	0.0907374	0.269068	0.130895	0.340959	-0.0115069	0.31971	-0.14778	0.088125	-0.0630757	0.0931575	0.214684	0.490893
2_M2L2	0.312495	0.289017	0.768313	1	0.738729	0.498979	-0.0275769	0.186343	0.117224	0.30407	0.0802314	0.087209	0.140915	0.106174	-0.0786029	0.179863	0.0923232	0.0924307	0.125516	0.0724508	0.0905678	-0.0202148	-0.027656	0.0338534	0.265721	0.262362	0.219207	0.253349	0.293891	0.134119	0.299783	-0.0333671	0.119575	0.219207	0.039805	0.115414	0.0830134	0.178235	0.046689	0.0973418	0.0220129	0.0017686	0.285082	0.111863	0.161519	0.298438	0.335327	0.0655863	0.225314	0.19072	0.0907826	0.0675088	0.0939039	0.00494767	0.0891139	0.127005	-0.200423	0.447625	0.341796	0.433817	0.368225	0.33405	0.25941	0.359246	0.155481	0.299388	0.0342605	0.119553	0.0335254	0.0728579	0.0565957	0.0557927	0.311986	0.419342
2_M3L8	0.250612	0.224093	0.846436	0.738729	1	0.194101	0.0482836	0.2048	0.208839	0.400207	0.168283	-0.0690355	0.255645	0.164223	-0.154463	0.29552	0.176668	0.115154	0.159458	0.204562	0.102193	-0.0973871	0.0754477	0.0823801	0.302633	0.255893	0.391522	0.412703	0.447569	0.137851	0.419183	0.0562677	-0.00743564	0.332353	0.158359	0.139128	-0.108843	0.3185	0.209346	0.0297595	0.0423803	0.162992	0.217986	0.0373704	0.165932	0.366857	0.348774	0.234881	0.206575	0.298845	0.181254	-0.0859537	0.0472771	0.149397	0.0779385	0.0260615	-0.189815	0.420156	0.379387	0.431341	0.442378	0.220293	0.0976585	0.25699	0.0864174	0.337521	-0.110449	0.318715	-0.195899	0.113401	-0.040356	0.0113712	0.206688	0.515671
2_M4L2	0.19953	0.210805	0.461241	0.498979	0.194101	1	-0.0413964	-0.0625555	0.0661072	0.096177	-0.0725865	0.13465	0.105631	0.098484	-0.121113	-0.00416735	0.0295404	0.143233	0.0677559	0.0505114	0.089697	0.111851	-0.122855	-0.0628721	0.143109	0.148323	-0.00870224	0.0293411	0.0973758	0.0255978	0.0839407	0.0193666	0.201203	0.0138026	0.0169791	-0.0350182	0.208407	0.0470283	-0.0269436	0.260847	0.081317	-0.110766	0.0945598	0.0260615	0.0147051	-0.0710937	-0.000797281	-0.0291262	0.0979299	0.0963466	0.0627138	0.029703	-0.0866209	-0.0250889	-0.122856	0.0184166	-0.169289	0.110291	0.148119	0.19547	0.155572	-0.0303589	0.043432	0.0614585	-0.0843139	-0.0320779	0.0574778	-0.0216171	0.165049	0.104727	0.0631662	0.208633	0.148413	0.0489056
3_M1L17	0.271093	0.268548	0.0543339	-0.0275769	0.0482836	-0.0413964	1	0.184715	0.106266	0.155696	0.00285551	0.00512861	-0.128147	-0.0874013	0.158297	0.184251	0.0490092	-0.00119873	-0.0324251	-0.0695444	0.156691	0.18122	0.00469887	0.101696	0.191206	-0.0235283	0.200468	0.203782	0.156544	0.0947521	0.0619335	-0.0388519	-0.237245	0.210465	0.135624	0.108447	-0.159869	0.122131	0.0250889	-0.0334915	0.109171	-0.0537383	0.121871	0.171596	-0.0277072	-0.0170482	0.051959	0.0417131	0.315673	0.146276	0.069895	0.187983	-0.157189	0.171212	-0.153455	-0.137443	0.207943	0.107644	0.215045	0.158557	0.217307	-0.0056149	-0.00958434	0.0537232	0.0165507	0.0585634	0.0102063	-0.0352444	0.0733103	0.0491204	0.164551	0.0103873	0.18502	0.0976019
3_M2L10	0.0769518	0.0559624	0.242583	0.186343	0.2048	-0.0625555	0.184715	1	-0.392747	0.249312	0.0437374	0.0275317	0.0807064	0.0408536	0.0285381	0.248497	0.107025	0.0629829	0.0694844	0.0570028	0.0108849	-0.0520947	0.00232399	0.162674	0.154825	0.146366	0.254796	0.265065	0.263572	0.0403221	0.161226	-0.0295446	-0.0418601	0.163284	0.102237	0.253711	-0.0818486	0.265642	0.0878989	-0.105586	-0.01378	-0.0266091	0.133056	0.116533	0.194199	0.205388	0.126926	0.166485	0.0471866	0.298867	-0.00996884	-0.0286286	0.0351313	0.100214	0.0603869	0.0347241	-0.0237205	0.258958	0.27798	0.332534	0.168792	0.0815545	-0.0518007	0.179038	0.235741	0.114961	0.148945	0.0798243	-0.0364883	-0.003093	0.107034	0.0382186	0.299489	0.242402
3_M4L15	0.219334	0.193278	0.194115	0.117224	0.208839	0.0661072	0.106266	-0.392747	1	0.0185299	0.281738	-0.202438	-0.124349	-0.10561	0.0797121	0.0947079	0.0238395	0.0714391	-0.0949628	0.00849878	-0.0631216	-0.178893	0.00674587	0.0215042	-0.00239187	0.1203	0.225509	0.195788	0.116433	0.183823	0.0366923	0.134878	-0.0588581	0.085966	0.0355053	-0.0962686	0.0647728	0.0359798	0.122144	0.112848	0.0753468	0.0637585	0.134448	-0.112655	0.0060032	0.113549	0.150236	0.0566981	0.161194	0.109172	0.146492	0.0385131	0.0074131	0.0390107	-0.00114024	-0.0132486	-0.143507	0.146843	0.0702577	0.144932	0.121352	0.0100594	0.0772693	0.0765229	-0.103552	0.300805	-0.0577838	0.217762	-0.0180776	-0.0646936	-0.0572296	-0.012423	0.00268591	0.134199
4_M1L19	0.287785	0.249459	0.431567	0.30407	0.400207	0.096177	0.155696	0.249312	0.0185299	1	-0.206394	0.272518	0.161011	0.0891315	-0.00503814	0.314055	0.188473	0.183125	-0.00481103	0.195741	-0.00668925	-0.244053	-0.0355723	0.0962222	0.312065	0.243227	0.246213	0.241124	0.293711	0.186083	0.157358	0.0662874	0.193604	0.23012	0.0444846	0.271002	-0.0236074	0.275062	0.209515	-0.0570706	0.124144	0.134614	0.328203	0.0455807	0.0211439	0.233185	0.148786	0.310289	0.117664	0.233502	0.112699	-0.183256	0.113729	0.0783541	0.161385	0.0214474	-0.0834318	0.17344	0.246484	0.212614	0.218913	0.197234	0.0659142	0.199213	0.180463	0.299354	0.00508338	0.319631	-0.141107	-0.0773363	-0.0261633	-0.0154085	0.293337	0.263527
4_M2L15	0.0237092	0.0280632	0.117393	0.0802314	0.168283	-0.0725865	0.00285551	0.0437374	0.281738	-0.206394	1	-0.819973	-0.15547	-0.148843	0.131393	0.184964	0.0803651	0.187452	-0.0990991	0.0390215	0.0604068	-0.0814641	0.163137	0.154	-0.0188803	0.0345997	0.337793	0.329605	0.184624	0.151523	0.204935	0.134277	0.0595021	0.0822218	0.11652	-0.0195023	-0.0510656	-0.0673957	-0.0220581	-0.0689677	-0.144511	0.0522018	0.124551	-0.268853	0.143889	0.147735	0.0653262	0.0121062	0.0712295	0.193762	-0.0645232	0.0689224	-0.111727	0.098043	-0.0983378	-0.120582	-0.134266	0.315933	0.232529	0.299591	0.265076	0.0799373	-0.102103	0.0303928	0.0306868	0.196861	-0.201723	0.305246	-0.137952	0.163284	-0.0456486	-0.104331	-0.0331974	0.286461
4_M3L13	0.113107	0.0981448	-0.0211647	0.087209	-0.0690355	0.13465	0.00512861	0.0275317	-0.202438	0.272518	-0.819973	1	0.136799	0.163601	-0.0560981	-0.0203278	0.0193092	-0.0992488	0.0117928	-0.0471979	0.0175006	-0.022714	-0.164528	-0.0396549	0.0934402	0.0188124	-0.111218	-0.121362	-0.0115069	-0.0586991	-0.137262	-0.0614133	-0.0639465	0.00153236	-0.11712	0.186671	0.109081	0.129934	0.118953	0.195221	0.244064	-0.0481844	-0.0440314	0.254604	-0.166634	-0.101085	0.0117217	0.125671	0.0841556	-0.0832622	0.13249	-0.0133276	0.0457504	0.00206388	0.0461368	0.133338	0.152778	-0.132354	-0.144998	-0.246168	-0.216617	0.0529881	0.237663	0.105982	0.169244	-0.0117896	0.169561	-0.251867	0.147554	-0.0629513	0.117913	0.190844	0.166926	-0.187203
5_M1L4	-0.00535479	-0.0287078	0.252297	0.140915	0.255645	0.105631	-0.128147	0.0807064	-0.124349	0.161011	-0.15547	0.136799	1	0.873385	-0.740493	0.048227	0.135625	0.00540889	0.262701	0.259388	0.106921	-0.0253377	0.0225557	-0.0492335	0.102386	0.136267	0.215724	0.227949	0.198817	0.0478538	0.20169	0.0502966	0.0769292	-0.033107	-0.0730607	0.0402655	0.151489	0.166225	0.17664	-0.00554704	0.0660273	0.103579	0.0579527	0.079157	0.0103485	0.113943	0.131291	0.195379	-0.0784898	0.162922	0.0397001	-0.075312	0.00459709	0.157494	0.0291298	-0.0480574	0.108877	0.0619448	0.0681195	0.0891881	0.112236	-0.0739549	-0.160242	-0.109058	0.0922189	-0.0735817	-0.0716818	0.107769	-0.127831	0.0396096	-0.0067571	0.202006	0.0544922	-0.0874917
5_M3L12	0.0473902	0.0359794	0.172863	0.106174	0.164223	0.098484	-0.0874013	0.0408536	-0.10561	0.0891315	-0.148843	0.163601	0.873385	1	-0.718045	-0.0195928	0.0404812	-0.0238868	0.285076	0.235469	0.120389	0.034464	0.103697	-0.0139044	0.0458182	0.00262933	0.151681	0.15055	0.103381	-0.00127226	0.0925242	-0.0454563	0.0504662	-0.0468813	-0.0417822	0.0132145	0.107034	0.0990834	0.128521	0.0807742	0.0336272	-0.0115799	0.0170822	0.125309	-0.0259646	0.055035	0.092773	0.105439	0.00999146	0.0832509	0.0420863	-0.050274	0.0523661	0.0827872	0.0612264	0.0422898	0.179309	0.107373	0.124461	0.0933837	0.118105	-0.0224539	-0.0351652	-0.0464289	-0.00573929	-0.108312	-0.0305511	-0.0289453	-0.0387162	0.0516989	0.134921	0.228786	-0.0246931	-0.104229
5_M2L8	0.116612	0.119541	-0.15141	-0.0786029	-0.154463	-0.121113	0.158297	0.0285381	0.0797121	-0.00503814	0.131393	-0.0560981	-0.740493	-0.718045	1	0.0491883	-0.0454017	0.0180043	-0.240803	-0.081317	-0.0706301	0.028753	-0.0829455	0.00026576	-0.0721002	-0.0452075	-0.0890976	-0.0802314	-0.0694653	-0.0368276	-0.200163	0.0688546	-0.102702	0.127514	0.0300548	0.175634	-0.142713	-0.0149222	-0.0161435	-0.0181678	-0.0087814	-0.0174059	-0.0635394	-0.0173423	-0.0867314	-0.0484306	-0.0312297	-0.043613	0.119406	-0.0924337	0.0669207	0.043285	-0.011733	-0.0610288	-0.0141536	0.023483	-0.0425386	0.0235961	0.0481026	-0.156352	0.0397001	0.0455694	0.0363413	0.00394117	0.0343057	0.113367	-0.010342	-0.0364092	0.0899345	-0.00908675	0.0710937	-0.096652	0.18061	0.0766464
6_M1L18	0.0271811	0.00297991	0.2969	0.179863	0.29552	-0.00416735	0.184251	0.248497	0.0947079	0.314055	0.184964	-0.0203278	0.048227	-0.0195928	0.0491883	1	0.65498	0.568577	-0.107796	0.0325641	-0.0639013	-0.174627	-0.0215831	0.000842517	0.17707	0.180542	0.337046	0.348638	0.370544	0.128306	0.244912	0.115798	-0.0132258	0.148571	-0.0196929	0.188368	-0.0101385	0.152597	0.0809212	-0.124042	0.0982239	0.250765	0.152202	0.0422785	0.101103	0.305438	0.236499	0.372896	0.0655637	0.128396	0.126824	-0.178778	-0.0341474	0.115956	0.058322	-0.0571498	-0.188164	0.128803	0.183313	0.254672	0.201418	0.175555	0.1248	0.140146	0.118275	0.255746	-0.169629	0.394134	-0.228955	0.0917891	0.0412494	-0.0258579	0.158851	0.368938
6_M2L7	-0.0461941	-0.055349	0.202442	0.0923232	0.176668	0.0295404	0.0490092	0.107025	0.0238395	0.188473	0.0803651	0.0193092	0.135625	0.0404812	-0.0454017	0.65498	1	0.768825	-0.151047	-0.0357264	-0.0800813	-0.035892	-0.070063	-0.0337275	0.0929856	0.100496	0.258033	0.291873	0.30046	0.0999286	0.165254	0.0944641	0.0139274	0.0697081	0.00698603	0.201318	-0.0513393	0.117765	0.0975393	0.0408006	0.156561	0.17839	0.000751076	0.0137737	-0.128857	0.167656	0.119421	0.253941	0.049778	0.167348	0.0669404	-0.140593	-0.0180081	0.106671	0.0482305	-0.0720974	-0.150268	-0.116582	-0.132302	0.0983318	-0.0690103	0.0889759	0.0680404	0.0322726	0.186202	0.102034	-0.205233	0.348848	-0.236139	0.00775323	-0.0582113	-0.00810807	0.0466554	0.17668
6_M4L2	0.0113499	0.00144432	0.176049	0.0924307	0.115154	0.143233	-0.00119873	0.0629829	0.0714391	0.183125	0.187452	-0.0992488	0.00540889	-0.0238868	0.0180043	0.568577	0.768825	1	-0.0251998	-0.0754263	-0.0992839	-0.0779991	-0.0227641	-0.0570887	0.00993482	0.0900098	0.183651	0.194211	0.244722	0.036108	0.160717	0.111692	0.0411017	0.124486	0.0292995	0.145233	-0.0872849	0.0106482	0.0316523	-0.0170687	0.0993189	0.0368358	0.0160045	0.0462124	-0.0973446	0.09698	0.0457329	0.241716	-0.0362133	0.124405	0.0681053	-0.170073	0.00823906	0.0428677	0.0708718	-0.0302606	-0.206783	-0.122218	-0.163255	0.0675907	-0.0720581	0.0750286	0.0103792	0.00632109	0.0769115	0.0730054	-0.22525	0.38223	-0.268801	0.0130457	-0.0555683	0.0309272	0.118674	0.18385
6_M3L15	-0.0506894	-0.0479674	0.111212	0.125516	0.159458	0.0677559	-0.0324251	0.0694844	-0.0949628	-0.00481103	-0.0990991	0.0117928	0.262701	0.285076	-0.240803	-0.107796	-0.151047	-0.0251998	1	0.194177	0.0754999	0.138513	0.0732815	-0.0103638	0.0328334	0.0403868	0.00713829	-0.00221158	-0.00888034	-0.144542	-0.020122	0.0161207	-0.0504852	0.182322	0.132971	0.102991	-0.0539829	-0.072669	-0.0191284	-0.0123236	-0.0889054	0.00079936	-0.0484165	0.0691713	0.227785	-0.0383726	-0.0026607	0.0439798	0.0441567	0.0134668	0.232256	-0.0956014	0.0324387	0.119459	0.0357797	0.0190332	0.168958	-0.0710359	-0.00387196	-0.110613	-0.0463343	0.0699199	0.0924848	-0.0292677	-0.0137662	-0.119241	0.00413055	-0.0960777	0.0108401	0.0646938	-0.0471236	0.0401418	0.143671	-0.191795
7_M1L6	-0.00508338	0.0193892	0.212671	0.0724508	0.204562	0.0505114	-0.0695444	0.0570028	0.00849878	0.195741	0.0390215	-0.0471979	0.259388	0.235469	-0.081317	0.0325641	-0.0357264	-0.0754263	0.194177	1	0.13983	0.0917552	-0.160378	-0.138868	0.238986	0.329481	0.1032	0.123873	0.122188	0.0183149	0.222487	0.044235	-0.0229176	0.161848	-0.00639621	-0.0511561	-0.00478934	0.20696	0.117099	-0.0741698	0.0502174	0.273109	0.177409	-0.131585	0.16368	0.219286	0.153921	0.206405	0.0204409	0.217115	0.108526	-0.22217	-0.0314445	0.182623	-0.00646131	-0.0754364	-0.0563582	0.0979299	0.306806	0.245941	0.309215	-0.0891089	-0.110969	0.0808081	0.0432963	0.116578	-0.163918	0.239484	-0.296741	-0.134073	-0.125411	-0.00163414	0.126598	0.0919248
7_M3L10	0.147723	0.143245	0.0905791	0.0905678	0.102193	0.089697	0.156691	0.0108849	-0.0631216	-0.00668925	0.0604068	0.0175006	0.106921	0.120389	-0.0706301	-0.0639013	-0.0800813	-0.0992839	0.0754999	0.13983	1	0.549915	-0.0460218	0.0916647	-0.0606443	-0.0275543	0.0244895	0.0637316	-0.00939209	0.0896065	0.0680177	-0.0537119	-0.134571	0.0542773	0.0475212	-0.0541982	0.108786	0.0680743	0.0783089	0.118908	0.140022	0.0789309	0.0348485	-0.0474354	0.0656497	-0.124596	-0.0731972	-0.0309583	0.11789	0.0791796	-0.0568218	0.199631	-0.0271132	0.063709	-0.0610222	0.0474693	0.235877	-0.128781	0.0378002	0.00798978	-0.00210912	-0.0689903	-0.138325	-0.126191	0.0319648	0.0735704	-0.00467625	-0.11841	0.0510317	0.182611	-0.0540738	-0.00745826	0.0843026	0.0272263
7_M5L2	0.0120949	0.0440653	-0.089991	-0.0202148	-0.0973871	0.111851	0.18122	-0.0520947	-0.178893	-0.244053	-0.0814641	-0.022714	-0.0253377	0.034464	0.028753	-0.174627	-0.035892	-0.0779991	0.138513	0.0917552	0.549915	1	-0.0952271	-0.0637542	-0.116228	-0.114452	-0.268096	-0.223685	-0.173994	-0.178631	-0.14692	-0.077947	-0.0889619	-0.0686284	-0.0478045	-0.134447	0.0401638	-0.0523661	-0.0938247	0.102612	0.0900815	-0.0388372	-0.0666606	0.00986706	-0.0216532	-0.113627	-0.0662083	-0.242764	0.158286	-0.0825045	-0.075787	0.0375175	0.0383204	0.0200338	-0.00203653	0.0876161	0.214378	-0.238828	0.00525301	-0.124596	-0.102928	-0.199541	-0.0445856	-0.0695557	-0.0758887	-0.268424	-0.0218093	-0.403905	0.10847	0.135577	0.0112128	-0.0312184	0.0331748	-0.142431
8_M1L11	0.162889	0.184907	0.0168334	-0.027656	0.0754477	-0.122855	0.00469887	0.00232399	0.00674587	-0.0355723	0.163137	-0.164528	0.0225557	0.103697	-0.0829455	-0.0215831	-0.070063	-0.0227641	0.0732815	-0.160378	-0.0460218	-0.0952271	1	0.69485	-0.421864	-0.720918	0.136844	0.0891768	0.103867	0.070811	-0.0756626	-0.0954645	-0.167141	0.123963	0.326128	-0.0289566	0.0272829	0.0966294	0.164766	0.193592	0.220881	0.0400056	0.139513	-0.0610062	-0.0194465	0.0642631	0.070811	-0.0676784	0.0555892	-0.146174	-0.0557136	0.113005	-0.0170482	-0.0265365	-0.00912752	0.00760527	-0.032926	0.00437091	0.0541642	0.00856653	0.0410006	0.188809	0.209267	0.166293	0.10683	-0.00607856	0.144557	-0.0566296	0.167864	0.152168	-0.12186	0.0208481	-0.143347	0.0712181
8_M2L15	0.0621371	0.0590723	0.0282554	0.0338534	0.0823801	-0.0628721	0.101696	0.162674	0.0215042	0.0962222	0.154	-0.0396549	-0.0492335	-0.0139044	0.00026576	0.000842517	-0.0337275	-0.0570887	-0.0103638	-0.138868	0.0916647	-0.0637542	0.69485	1	-0.214593	-0.444719	0.220067	0.164562	0.207864	0.0905451	-0.0306303	-0.189894	-0.164992	0.160208	0.276505	0.170239	0.110358	0.0658238	0.139015	0.109092	0.218155	0.0375408	0.190833	-0.142498	0.0168552	0.0656315	0.0868584	-0.0580658	0.196861	0.00552442	-0.0823914	0.0892672	-0.0738192	0.0481592	-0.0768833	-0.0506019	-0.0421315	0.148651	0.0796433	0.124947	0.136018	0.0997054	0.132761	0.0942658	0.204788	0.0989138	0.168532	0.0318291	0.12834	0.157019	-0.158082	-0.120423	-0.0433981	0.0889053
8_M3L8	0.0414982	0.0542321	0.269962	0.265721	0.302633	0.143109	0.191206	0.154825	-0.00239187	0.312065	-0.0188803	0.0934402	0.102386	0.0458182	-0.0721002	0.17707	0.0929856	0.00993482	0.0328334	0.238986	-0.0606443	-0.116228	-0.421864	-0.214593	1	0.62659	0.157087	0.1775	0.149996	0.0902511	0.191444	-0.133711	-0.0690808	0.0829908	-0.0897849	0.158535	-0.118241	0.0497877	-0.0321796	-0.219773	-0.136946	0.119969	0.0928635	0.090941	0.0280127	0.0189482	0.00520777	0.217974	0.114746	0.221786	0.185178	0.0234265	0.0095391	0.0422898	0.0244214	0.024105	-0.0777208	0.243205	0.292048	0.319925	0.240751	0.0886905	0.0287417	0.153525	0.091857	0.159914	-0.00486851	0.0997846	-0.0831491	-0.0714669	0.0836919	-0.0587331	0.13871	0.108719
8_M4L7	-0.0451058	-0.0780714	0.308152	0.262362	0.255893	0.148323	-0.0235283	0.146366	0.1203	0.243227	0.0345997	0.0188124	0.136267	0.00262933	-0.0452075	0.180542	0.100496	0.0900098	0.0403868	0.329481	-0.0275543	-0.114452	-0.720918	-0.444719	0.62659	1	0.210612	0.2372	0.176414	0.0782523	0.261412	0.0433076	0.116691	0.0351652	-0.275842	0.0754477	-0.00286682	0.104885	0.0201695	-0.184704	-0.157132	0.0635657	0.0495728	0.0802314	0.245042	0.142114	0.11694	0.193717	-0.011439	0.272868	0.157494	-0.0870394	0.100904	0.00197341	0.131115	0.0773928	-0.136109	0.231828	0.229838	0.226343	0.274926	0.0528298	-0.154757	-0.0115408	0.0447552	0.230188	-0.126338	0.252512	-0.282526	-0.000638956	0.0233021	-0.038637	0.244223	0.197403
9_M1L4	0.21232	0.218008	0.342599	0.219207	0.391522	-0.00870224	0.200468	0.254796	0.225509	0.246213	0.337793	-0.111218	0.215724	0.151681	-0.0890976	0.337046	0.258033	0.183651	0.00713829	0.1032	0.0244895	-0.268096	0.136844	0.220067	0.157087	0.210612	1	0.948148	0.803043	0.488157	0.279552	0.092004	-0.0966859	0.265449	0.13964	0.217737	0.0662874	0.322729	0.329413	0.104964	0.0467003	-0.00778665	0.210364	0.112349	0.126145	0.241565	0.20472	0.299241	0.264081	0.364991	0.193581	-0.0809099	0.0470057	0.0564147	0.116332	-0.0163923	-0.0488377	0.355423	0.315096	0.215125	0.405861	0.295961	0.0662535	0.160423	0.254649	0.399958	-0.154712	0.360479	-0.22986	0.214763	0.0344188	0.144523	0.310685	0.36403
9_M2L11	0.200887	0.202673	0.363374	0.253349	0.412703	0.0293411	0.203782	0.265065	0.195788	0.241124	0.329605	-0.121362	0.227949	0.15055	-0.0802314	0.348638	0.291873	0.194211	-0.00221158	0.123873	0.0637316	-0.223685	0.0891768	0.164562	0.1775	0.2372	0.948148	1	0.859724	0.448055	0.284019	0.124947	-0.103675	0.269645	0.0923684	0.27841	0.0385579	0.347055	0.332749	0.136765	0.042844	-0.0152772	0.221672	0.161758	0.0981153	0.231217	0.210284	0.305325	0.202979	0.390289	0.13335	-0.025055	0.0547749	0.0932819	0.120643	0.00138535	-0.0458295	0.367863	0.354835	0.244517	0.436305	0.27107	0.0899345	0.205795	0.255724	0.414253	-0.0758548	0.323023	-0.127299	0.191851	0.130262	0.189057	0.299829	0.383402
9_M3L7	0.119801	0.1248	0.363634	0.293891	0.447569	0.0973758	0.156544	0.263572	0.116433	0.293711	0.184624	-0.0115069	0.198817	0.103381	-0.0694653	0.370544	0.30046	0.244722	-0.00888034	0.122188	-0.00939209	-0.173994	0.103867	0.207864	0.149996	0.176414	0.803043	0.859724	1	0.334932	0.268435	0.0961996	-0.137285	0.246371	0.0238173	0.264963	0.0131693	0.250703	0.235503	0.115753	0.0165507	-0.0932558	0.219773	0.153864	0.0943924	0.208848	0.175034	0.313105	0.174786	0.330815	0.0410232	-0.0910427	0.0105004	0.109408	0.0791751	-0.0245235	-0.0898214	0.317674	0.29319	0.197517	0.364787	0.226094	0.110675	0.188684	0.218325	0.349339	-0.0629965	0.27859	-0.206179	0.195877	0.138891	0.16247	0.319755	0.360366
9_M4L4	0.207536	0.205365	0.190878	0.134119	0.137851	0.0255978	0.0947521	0.0403221	0.183823	0.186083	0.151523	-0.0586991	0.0478538	-0.00127226	-0.0368276	0.128306	0.0999286	0.036108	-0.144542	0.0183149	0.0896065	-0.178631	0.070811	0.0905451	0.0902511	0.0782523	0.488157	0.448055	0.334932	1	0.0710033	-0.0368276	-0.0202487	0.00508338	0.0583817	-0.104455	0.11521	0.164053	0.092954	-0.0147978	-0.0375288	-0.0692796	0.0458522	-0.163511	0.151357	0.179456	0.126225	0.139852	0.270154	0.32757	0.0940283	0.00408819	-0.057082	-0.0327338	-0.0247731	-0.0637429	-0.0802653	0.126259	0.142612	0.0612776	0.173327	0.137975	-0.0188803	0.0568332	0.26139	0.190923	0.0287756	0.0977037	0.0274977	-0.0181565	0.00387332	0.017953	0.0482836	0.139683
10_M1L6	-0.128939	-0.129391	0.407275	0.299783	0.419183	0.0839407	0.0619335	0.161226	0.0366923	0.157358	0.204935	-0.137262	0.20169	0.0925242	-0.200163	0.244912	0.165254	0.160717	-0.020122	0.222487	0.0680177	-0.14692	-0.0756626	-0.0306303	0.191444	0.261412	0.279552	0.284019	0.268435	0.0710033	1	0.148605	0.134673	0.202741	-0.0326892	0.0657446	-0.0945033	0.215453	0.192326	-0.0398697	0.137851	0.245212	0.103483	-0.0953401	0.19231	0.21863	0.142114	0.119496	-0.0328469	0.221853	-0.00847606	-0.130047	-0.0737627	0.168475	-0.0397606	-0.103901	-0.185914	0.234248	0.240977	0.389543	0.28118	0.120864	-0.00117048	0.148458	0.0913255	0.216787	-0.144172	0.426059	-0.300439	0.0124794	-0.0659934	0.0409893	0.0458182	0.267734
10_M2L8	0.0924903	0.0572516	0.126372	-0.0333671	0.0562677	0.0193666	-0.0388519	-0.0295446	0.134878	0.0662874	0.134277	-0.0614133	0.0502966	-0.0454563	0.0688546	0.115798	0.0944641	0.111692	0.0161207	0.044235	-0.0537119	-0.077947	-0.0954645	-0.189894	-0.133711	0.0433076	0.092004	0.124947	0.0961996	-0.0368276	0.148605	1	0.375101	0.148696	-0.143674	0.072236	-0.182985	0.12558	0.153231	0.0398923	0.118874	0.00724247	0.0942319	-0.0632453	0.102925	0.0548428	0.0248627	0.219693	-0.0625216	0.0765447	0.194497	-0.116533	-0.1102	0.22295	-0.0979067	-0.126519	0.184658	0.0427309	0.0525471	-0.137443	0.0771893	0.0927165	0.0190047	-0.00114786	0.0768387	0.134288	-0.0953967	0.170997	-0.0580884	0.052287	0.155278	0.287796	0.0387614	0.1394
10_M4L2	0.0239919	0.0218206	0.141662	0.119575	-0.00743564	0.201203	-0.237245	-0.0418601	-0.0588581	0.193604	0.0595021	-0.0639465	0.0769292	0.0504662	-0.102702	-0.0132258	0.0139274	0.0411017	-0.0504852	-0.0229176	-0.134571	-0.0889619	-0.167141	-0.164992	-0.0690808	0.116691	-0.0966859	-0.103675	-0.137285	-0.0202487	0.134673	0.375101	1	0.0243878	-0.10426	-0.0852186	0.00976528	0.0618543	0.107848	-0.0147073	-0.0432398	0.0347398	0.0896291	-0.155945	0.00438495	0.0922528	-0.00205258	-0.0367258	-0.0597509	-0.0318969	0.00618034	-0.260994	-0.0325868	0.160333	-0.0537383	-0.0546279	-0.030766	0.104874	0.0492448	-0.00975397	0.069748	0.00830643	-0.0740228	-0.100768	0.0766917	-0.0144133	-0.0863043	0.144161	-0.0993888	0.0198416	0.0263894	0.0568558	0.00627082	0.110042
11_M1L5	0.256538	0.240298	0.281463	0.219207	0.332353	0.0138026	0.210465	0.163284	0.085966	0.23012	0.0822218	0.00153236	-0.033107	-0.0468813	0.127514	0.148571	0.0697081	0.124486	0.182322	0.161848	0.0542773	-0.0686284	0.123963	0.160208	0.0829908	0.0351652	0.265449	0.269645	0.246371	0.00508338	0.202741	0.148696	0.0243878	1	0.680435	0.25569	-0.187542	0.288701	0.357957	0.232088	0.240988	0.124723	0.232518	0.0101837	0.0289746	0.197731	0.218167	0.183233	0.107395	0.109069	0.0535649	-0.0753685	-0.0876727	0.307926	-0.0451157	-0.130568	0.122414	0.137161	0.260496	0.160966	0.274033	0.200841	0.136878	0.217307	0.0660952	0.194497	0.108866	0.170443	-0.0998072	0.055069	-0.0991173	0.0713199	0.330838	0.267723
11_M2L1	0.241294	0.250687	0.0904591	0.039805	0.158359	0.0169791	0.135624	0.102237	0.0355053	0.0444846	0.11652	-0.11712	-0.0730607	-0.0417822	0.0300548	-0.0196929	0.00698603	0.0292995	0.132971	-0.00639621	0.0475212	-0.0478045	0.326128	0.276505	-0.0897849	-0.275842	0.13964	0.0923684	0.0238173	0.0583817	-0.0326892	-0.143674	-0.10426	0.680435	1	0.0938697	-0.0220327	0.168522	0.174794	0.222089	0.127063	0.0428089	0.0298056	-0.0463711	-0.0566267	0.0884196	0.116775	0.0858475	0.149645	0.101127	0.0230241	0.0750946	-0.186266	0.17659	-0.181345	-0.15654	0.0428246	0.0246671	0.099586	0.107365	0.161174	0.0535095	0.105965	0.143493	-0.0427453	0.0833491	0.0847711	0.0695765	0.0253526	0.114571	-0.181054	-0.0370119	0.0934958	0.121913
12_M1L8	0.190731	0.196895	0.0599431	0.115414	0.139128	-0.0350182	0.108447	0.253711	-0.0962686	0.271002	-0.0195023	0.186671	0.0402655	0.0132145	0.175634	0.188368	0.201318	0.145233	0.102991	-0.0511561	-0.0541982	-0.134447	-0.0289566	0.170239	0.158535	0.0754477	0.217737	0.27841	0.264963	-0.104455	0.0657446	0.072236	-0.0852186	0.25569	0.0938697	1	-0.0604181	0.159179	0.279269	0.0484645	0.148289	-0.0120921	0.174062	0.165331	-0.102415	0.0966181	0.0873447	0.239428	0.0875822	0.0467795	0.070664	0.000785972	0.0642971	0.0503079	0.0861527	0.046248	0.0740341	0.180316	0.163929	0.0980882	0.072055	0.22398	0.149397	0.240841	0.245896	0.22822	0.10847	0.1769	0.116669	0.142679	0.262396	0.215837	0.241554	0.142691
12_M2L4	-0.0439862	-0.0224426	0.00481196	0.0830134	-0.108843	0.208407	-0.159869	-0.0818486	0.0647728	-0.0236074	-0.0510656	0.109081	0.151489	0.107034	-0.142713	-0.0101385	-0.0513393	-0.0872849	-0.0539829	-0.00478934	0.108786	0.0401638	0.0272829	0.110358	-0.118241	-0.00286682	0.0662874	0.0385579	0.0131693	0.11521	-0.0945033	-0.182985	0.00976528	-0.187542	-0.0220327	-0.0604181	1	-0.104828	-0.143923	0.0783089	0.01378	0.0166217	0.164031	-0.115708	0.0468086	-0.174164	-0.181797	0.0725978	0.0932254	-0.019197	-0.00586369	0.00606725	-0.190946	-0.00291206	-0.207562	-0.123646	0.0150579	0.00438222	-0.157223	-0.0717384	-0.0829455	-0.034792	0.00517385	0.00610118	0.205444	0.0318177	0.207536	-0.0947521	0.249854	-0.108051	-0.0831943	-0.0899118	-0.0939039	-0.0521286
13_M1L11	0.302113	0.299772	0.321417	0.178235	0.3185	0.0470283	0.122131	0.265642	0.0359798	0.275062	-0.0673957	0.129934	0.166225	0.0990834	-0.0149222	0.152597	0.117765	0.0106482	-0.072669	0.20696	0.0680743	-0.0523661	0.0966294	0.0658238	0.0497877	0.104885	0.322729	0.347055	0.250703	0.164053	0.215453	0.12558	0.0618543	0.288701	0.168522	0.159179	-0.104828	1	0.799311	0.463288	0.573313	0.265394	0.180316	0.137511	0.0883044	0.263697	0.308718	0.19737	0.098043	0.182781	0.144602	0.0317612	0.00976528	0.0611984	0.0426651	-2.82724e-05	-0.0661065	0.21733	0.265495	0.197788	0.229216	0.144048	0.00141927	0.185552	0.0917326	0.379478	-0.137285	0.305845	-0.0708789	0.15737	-0.178427	0.225495	0.281418	0.324561
13_M2L4	0.264997	0.245184	0.188288	0.046689	0.209346	-0.0269436	0.0250889	0.0878989	0.122144	0.209515	-0.0220581	0.118953	0.17664	0.128521	-0.0161435	0.0809212	0.0975393	0.0316523	-0.0191284	0.117099	0.0783089	-0.0938247	0.164766	0.139015	-0.0321796	0.0201695	0.329413	0.332749	0.235503	0.092954	0.192326	0.153231	0.107848	0.357957	0.174794	0.279269	-0.143923	0.799311	1	0.513342	0.577418	0.179205	0.162368	0.0630531	0.00820975	0.211053	0.243239	0.17474	-0.00818203	0.140056	0.0247949	-0.0430588	0.0828551	0.0271811	0.120292	0.0408197	-0.0899684	0.168045	0.152202	0.101255	0.155843	0.180033	0.0158947	0.0875483	0.118569	0.350414	-0.11063	0.356091	-0.162821	0.0921623	-0.114792	0.396927	0.251664	0.243487
13_M4L7	0.280581	0.275175	0.100746	0.0973418	0.0297595	0.260847	-0.0334915	-0.105586	0.112848	-0.0570706	-0.0689677	0.195221	-0.00554704	0.0807742	-0.0181678	-0.124042	0.0408006	-0.0170687	-0.0123236	-0.0741698	0.118908	0.102612	0.193592	0.109092	-0.219773	-0.184704	0.104964	0.136765	0.115753	-0.0147978	-0.0398697	0.0398923	-0.0147073	0.232088	0.222089	0.0484645	0.0783089	0.463288	0.513342	1	0.504034	-0.020607	0.144251	0.134774	-0.0231356	-0.047164	0.035267	0.0278257	0.106299	-0.0370086	-0.0124681	0.11633	-0.0132145	0.0428666	-0.035835	0.0331974	0.108639	0.0409328	0.0844949	-0.0749501	-0.0278144	0.121611	0.346207	0.287083	0.0578736	0.254129	0.0247949	-0.00771836	0.216583	0.257748	-0.0455468	0.370883	0.112383	0.0827985
13_M5L5	0.176154	0.177522	0.122233	0.0220129	0.0423803	0.081317	0.109171	-0.01378	0.0753468	0.124144	-0.144511	0.244064	0.0660273	0.0336272	-0.0087814	0.0982239	0.156561	0.0993189	-0.0889054	0.0502174	0.140022	0.0900815	0.220881	0.218155	-0.136946	-0.157132	0.0467003	0.042844	0.0165507	-0.0375288	0.137851	0.118874	-0.0432398	0.240988	0.127063	0.148289	0.01378	0.573313	0.577418	0.504034	1	0.520265	0.0907374	0.204743	-0.0465936	0.0723943	0.144726	0.0899005	0.0537119	-0.101718	0.111851	0.0188577	0.0147638	-0.00293467	0.0295155	0.0199094	-0.10182	-0.111806	0.0306982	-0.0223974	-0.0190726	0.100757	0.131427	0.240886	0.177059	0.2385	-0.0440314	0.244878	0.0266269	0.0948765	-0.319585	0.238862	0.123624	0.128521
13_M3L10	-0.0701119	-0.0650702	0.122866	0.0017686	0.162992	-0.110766	-0.0537383	-0.0266091	0.0637585	0.134614	0.0522018	-0.0481844	0.103579	-0.0115799	-0.0174059	0.250765	0.17839	0.0368358	0.00079936	0.273109	0.0789309	-0.0388372	0.0400056	0.0375408	0.119969	0.0635657	-0.00778665	-0.0152772	-0.0932558	-0.0692796	0.245212	0.00724247	0.0347398	0.124723	0.0428089	-0.0120921	0.0166217	0.265394	0.179205	-0.020607	0.520265	1	0.0156933	-0.0647661	0.128692	0.217458	0.1987	0.0613249	-0.101483	-0.061581	0.132997	-0.140344	-0.0232959	0.0628294	0.00355669	-0.0691516	-0.201773	-0.00226477	0.0534982	0.0350599	0.0623813	0.0226717	-0.0484725	0.0244163	0.130212	0.188392	-0.226085	0.34731	-0.248349	0.0712643	-0.554757	-0.287898	0.0134526	0.117328
14_M1L8	0.199971	0.217918	0.266264	0.285082	0.217986	0.0945598	0.121871	0.133056	0.134448	0.328203	0.124551	-0.0440314	0.0579527	0.0170822	-0.0635394	0.152202	0.000751076	0.0160045	-0.0484165	0.177409	0.0348485	-0.0666606	0.139513	0.190833	0.0928635	0.0495728	0.210364	0.221672	0.219773	0.0458522	0.103483	0.0942319	0.0896291	0.232518	0.0298056	0.174062	0.164031	0.180316	0.162368	0.144251	0.0907374	0.0156933	1	-0.0918118	0.243967	0.180542	0.0941866	0.128588	0.00165676	0.250669	-0.13923	-0.0456938	0.0495389	0.0827872	0.0344282	0.0367711	0.0479104	0.266026	0.232721	0.347315	0.201531	0.284867	0.142295	0.264805	0.181073	0.251619	0.0178399	0.180994	0.075934	0.0658916	0.0878197	0.0714669	0.277313	0.141288
14_M2L1	0.0784446	0.0970704	-0.0464515	0.111863	0.0373704	0.0260615	0.171596	0.116533	-0.112655	0.0455807	-0.268853	0.254604	0.079157	0.125309	-0.0173423	0.0422785	0.0137737	0.0462124	0.0691713	-0.131585	-0.0474354	0.00986706	-0.0610062	-0.142498	0.090941	0.0802314	0.112349	0.161758	0.153864	-0.163511	-0.0953401	-0.0632453	-0.155945	0.0101837	-0.0463711	0.165331	-0.115708	0.137511	0.0630531	0.134774	0.204743	-0.0647661	-0.0918118	1	0.0467973	-0.0666833	0.0169691	0.0601241	0.0396209	-0.107803	0.136787	0.191116	0.136934	-0.119937	0.161079	0.134005	0.0538137	-0.0303702	0.0814301	-0.072971	0.0112807	0.223324	0.133621	0.106265	0.010817	0.0563921	-0.0546392	-0.0505567	0.197087	0.0997393	0.346286	0.331562	0.29353	0.112982
14_M3L2	-0.120351	-0.137518	0.169644	0.161519	0.165932	0.0147051	-0.0277072	0.194199	0.0060032	0.0211439	0.143889	-0.166634	0.0103485	-0.0259646	-0.0867314	0.101103	-0.128857	-0.0973446	0.227785	0.16368	0.0656497	-0.0216532	-0.0194465	0.0168552	0.0280127	0.245042	0.126145	0.0981153	0.0943924	0.151357	0.19231	0.102925	0.00438495	0.0289746	-0.0566267	-0.102415	0.0468086	0.0883044	0.00820975	-0.0231356	-0.0465936	0.128692	0.243967	0.0467973	1	0.2022	0.119672	0.184932	-0.126733	0.118088	-0.0847738	-0.0657516	-0.0505316	0.00465653	-0.00422886	-0.134315	-0.0643937	0.198997	0.115497	0.128001	0.156132	0.246061	0.174849	0.138898	0.212475	0.0890965	-0.144058	0.0447717	-0.144568	0.270028	-0.0434817	-0.107926	0.247113	0.180552
15_M1L4	0.139943	0.128317	0.362299	0.298438	0.366857	-0.0710937	-0.0170482	0.205388	0.113549	0.233185	0.147735	-0.101085	0.113943	0.055035	-0.0484306	0.305438	0.167656	0.09698	-0.0383726	0.219286	-0.124596	-0.113627	0.0642631	0.0656315	0.0189482	0.142114	0.241565	0.231217	0.208848	0.179456	0.21863	0.0548428	0.0922528	0.197731	0.0884196	0.0966181	-0.174164	0.263697	0.211053	-0.047164	0.0723943	0.217458	0.180542	-0.0666833	0.2022	1	0.904948	0.232846	0.0232908	0.32101	0.0282328	-0.137749	0.168837	-0.0244104	0.215992	0.0306303	-0.247265	0.424736	0.279767	0.402469	0.286586	0.144285	0.0699063	0.220519	0.0509299	0.292568	-0.167932	0.34304	-0.264205	0.0238902	-0.0466212	0.029375	0.14407	0.27487
15_M2L11	0.176086	0.165196	0.326348	0.335327	0.348774	-0.000797281	0.051959	0.126926	0.150236	0.148786	0.0653262	0.0117217	0.131291	0.092773	-0.0312297	0.236499	0.119421	0.0457329	-0.0026607	0.153921	-0.0731972	-0.0662083	0.070811	0.0868584	0.00520777	0.11694	0.20472	0.210284	0.175034	0.126225	0.142114	0.0248627	-0.00205258	0.218167	0.116775	0.0873447	-0.181797	0.308718	0.243239	0.035267	0.144726	0.1987	0.0941866	0.0169691	0.119672	0.904948	1	0.103856	0.0569236	0.256346	0.0350408	0.00812548	0.1788	-0.0508846	0.213972	0.0865305	-0.189996	0.408802	0.230211	0.360038	0.276249	0.146954	0.0803671	0.191534	-0.0458974	0.222102	-0.177319	0.27314	-0.176437	0.104636	-0.0495276	0.0376645	0.161543	0.231862
15_M3L20	0.165128	0.133078	0.225269	0.0655863	0.234881	-0.0291262	0.0417131	0.166485	0.0566981	0.310289	0.0121062	0.125671	0.195379	0.105439	-0.043613	0.372896	0.253941	0.241716	0.0439798	0.206405	-0.0309583	-0.242764	-0.0676784	-0.0580658	0.217974	0.193717	0.299241	0.305325	0.313105	0.139852	0.119496	0.219693	-0.0367258	0.183233	0.0858475	0.239428	0.0725978	0.19737	0.17474	0.0278257	0.0899005	0.0613249	0.128588	0.0601241	0.184932	0.232846	0.103856	1	0.0798695	0.234904	0.178755	-0.188413	-0.0881363	0.159247	0.0227763	-0.169222	-0.131959	0.211856	0.0483627	0.111388	0.0846079	0.0580998	0.0694313	0.132908	0.331923	0.307813	-0.0593551	0.149431	-0.196623	0.0992983	0.0335028	0.0512013	0.275989	0.266117
16_M1L10	0.287389	0.325975	0.239054	0.225314	0.206575	0.0979299	0.315673	0.0471866	0.161194	0.117664	0.0712295	0.0841556	-0.0784898	0.00999146	0.119406	0.0655637	0.049778	-0.0362133	0.0441567	0.0204409	0.11789	0.158286	0.0555892	0.196861	0.114746	-0.011439	0.264081	0.202979	0.174786	0.270154	-0.0328469	-0.0625216	-0.0597509	0.107395	0.149645	0.0875822	0.0932254	0.098043	-0.00818203	0.106299	0.0537119	-0.101483	0.00165676	0.0396209	-0.126733	0.0232908	0.0569236	0.0798695	1	0.303696	0.45242	0.250556	-0.142419	0.123364	-0.132023	-0.0445516	0.178687	0.217375	0.271251	0.0788291	0.247084	0.0569802	0.0855127	0.121294	0.165071	0.141922	0.0455694	-0.156182	0.134447	0.0890637	0.125886	-0.0497764	0.0956455	0.231568
16_M3L6	0.0619335	0.0434886	0.375599	0.19072	0.298845	0.0963466	0.146276	0.298867	0.109172	0.233502	0.193762	-0.0832622	0.162922	0.0832509	-0.0924337	0.128396	0.167348	0.124405	0.0134668	0.217115	0.0791796	-0.0825045	-0.146174	0.00552442	0.221786	0.272868	0.364991	0.390289	0.330815	0.32757	0.221853	0.0765447	-0.0318969	0.109069	0.101127	0.0467795	-0.019197	0.182781	0.140056	-0.0370086	-0.101718	-0.061581	0.250669	-0.107803	0.118088	0.32101	0.256346	0.234904	0.303696	1	-0.00999146	0.197449	0.0112241	0.0792249	0.00886657	0.0224539	-0.065394	0.258008	0.188006	0.292365	0.245274	0.0238223	-0.133485	-0.0123777	0.144274	0.146626	-0.00568275	0.170511	-0.140237	-0.114984	0.0751424	0.0474128	0.215735	0.205467
16_M4L6	0.286473	0.279235	0.222962	0.0907826	0.181254	0.0627138	0.069895	-0.00996884	0.146492	0.112699	-0.0645232	0.13249	0.0397001	0.0420863	0.0669207	0.126824	0.0669404	0.0681053	0.232256	0.108526	-0.0568218	-0.075787	-0.0557136	-0.0823914	0.185178	0.157494	0.193581	0.13335	0.0410232	0.0940283	-0.00847606	0.194497	0.00618034	0.0535649	0.0230241	0.070664	-0.00586369	0.144602	0.0247949	-0.0124681	0.111851	0.132997	-0.13923	0.136787	-0.0847738	0.0282328	0.0350408	0.178755	0.45242	-0.00999146	1	-0.0512013	-0.00743564	0.00590893	0.0190322	0.0301553	0.146332	0.113333	0.210737	-0.133044	0.155911	0.0343283	-0.0136216	0.032485	0.0459313	0.204619	-0.0462819	0.0177268	0.00543395	-0.0232342	-0.0120836	0.0884417	0.15504	0.190573
16_M2L8	0.0805706	0.115063	-0.0870507	0.0675088	-0.0859537	0.029703	0.187983	-0.0286286	0.0385131	-0.183256	0.0689224	-0.0133276	-0.075312	-0.050274	0.043285	-0.178778	-0.140593	-0.170073	-0.0956014	-0.22217	0.199631	0.0375175	0.113005	0.0892672	0.0234265	-0.0870394	-0.0809099	-0.025055	-0.0910427	0.00408819	-0.130047	-0.116533	-0.260994	-0.0753685	0.0750946	0.000785972	0.00606725	0.0317612	-0.0430588	0.11633	0.0188577	-0.140344	-0.0456938	0.191116	-0.0657516	-0.137749	0.00812548	-0.188413	0.250556	0.197449	-0.0512013	1	-0.0108057	-0.0650208	-0.0517302	0.0921736	0.101877	0.0245122	-0.0831604	0.0449474	-0.133214	0.110777	0.0472771	0.08955	0.102261	0.00310431	0.232416	-0.269996	0.349577	0.0710937	0.124596	0.0015776	-0.0350182	0.0310148
17_M1L1	-0.00939209	-0.00829512	0.0764316	0.0939039	0.0472771	-0.0866209	-0.157189	0.0351313	0.0074131	0.113729	-0.111727	0.0457504	0.00459709	0.0523661	-0.011733	-0.0341474	-0.0180081	0.00823906	0.0324387	-0.0314445	-0.0271132	0.0383204	-0.0170482	-0.0738192	0.0095391	0.100904	0.0470057	0.0547749	0.0105004	-0.057082	-0.0737627	-0.1102	-0.0325868	-0.0876727	-0.186266	0.0642971	-0.190946	0.00976528	0.0828551	-0.0132145	0.0147638	-0.0232959	0.0495389	0.136934	-0.0505316	0.168837	0.1788	-0.0881363	-0.142419	0.0112241	-0.00743564	-0.0108057	1	-0.714799	0.961646	0.896489	-0.226999	-0.0571046	0.00362452	-0.022567	-0.08333	0.120763	0.194124	0.146434	0.0644102	0.0401977	0.0437939	0.0159739	-0.088125	-0.162662	0.0611079	0.157901	0.0174441	-0.016234
17_M2L16	0.0649077	0.0510656	0.0950122	0.00494767	0.149397	-0.0250889	0.171212	0.100214	0.0390107	0.0783541	0.098043	0.00206388	0.157494	0.0827872	-0.0610288	0.115956	0.106671	0.0428677	0.119459	0.182623	0.063709	0.0200338	-0.0265365	0.0481592	0.0422898	0.00197341	0.0564147	0.0932819	0.109408	-0.0327338	0.168475	0.22295	0.160333	0.307926	0.17659	0.0503079	-0.00291206	0.0611984	0.0271811	0.0428666	-0.00293467	0.0628294	0.0827872	-0.119937	0.00465653	-0.0244104	-0.0508846	0.159247	0.123364	0.0792249	0.00590893	-0.0650208	-0.714799	1	-0.698077	-0.698254	0.322865	0.0994566	0.18329	0.116567	0.183199	-0.0674183	-0.166587	0.0346111	0.0370312	0.0190726	0.056426	0.0190047	-0.0265704	0.0668303	-0.00167938	-0.0727901	0.0980204	0.125298
17_M3L12	-0.0295949	-0.0352791	0.0786306	0.0891139	0.0779385	-0.122856	-0.153455	0.0603869	-0.00114024	0.161385	-0.0983378	0.0461368	0.0291298	0.0612264	-0.0141536	0.058322	0.0482305	0.0708718	0.0357797	-0.00646131	-0.0610222	-0.00203653	-0.00912752	-0.0768833	0.0244214	0.131115	0.116332	0.120643	0.0791751	-0.0247731	-0.0397606	-0.0979067	-0.0537383	-0.0451157	-0.181345	0.0861527	-0.207562	0.0426651	0.120292	-0.035835	0.0295155	0.00355669	0.0344282	0.161079	-0.00422886	0.215992	0.213972	0.0227763	-0.132023	0.00886657	0.0190322	-0.0517302	0.961646	-0.698077	1	0.808991	-0.317194	-0.0294928	-0.00295552	0.00388586	-0.0693385	0.136561	0.200879	0.154725	0.107596	0.0798672	-0.00714204	0.0935273	-0.160194	-0.145933	0.0502326	0.147544	0.0710517	0.0129283
17_M4L15	0.0361265	0.0498781	0.0658803	0.127005	0.0260615	0.0184166	-0.137443	0.0347241	-0.0132486	0.0214474	-0.120582	0.133338	-0.0480574	0.0422898	0.023483	-0.0571498	-0.0720974	-0.0302606	0.0190332	-0.0754364	0.0474693	0.0876161	0.00760527	-0.0506019	0.024105	0.0773928	-0.0163923	0.00138535	-0.0245235	-0.0637429	-0.103901	-0.126519	-0.0546279	-0.130568	-0.15654	0.046248	-0.123646	-2.82724e-05	0.0408197	0.0331974	0.0199094	-0.0691516	0.0367711	0.134005	-0.134315	0.0306303	0.0865305	-0.169222	-0.0445516	0.0224539	0.0301553	0.0921736	0.896489	-0.698254	0.808991	1	-0.191953	-0.0443933	0.045773	-0.036658	-0.0623745	0.134763	0.211053	0.134379	0.0384561	-0.00188294	0.0920153	-0.0995245	0.0609496	-0.0846871	0.138212	0.177805	-0.0249532	-0.0685266
17_M5L14	0.110381	0.131291	-0.187067	-0.200423	-0.189815	-0.169289	0.207943	-0.0237205	-0.143507	-0.0834318	-0.134266	0.152778	0.108877	0.179309	-0.0425386	-0.188164	-0.150268	-0.206783	0.168958	-0.0563582	0.235877	0.214378	-0.032926	-0.0421315	-0.0777208	-0.136109	-0.0488377	-0.0458295	-0.0898214	-0.0802653	-0.185914	0.184658	-0.030766	0.122414	0.0428246	0.0740341	0.0150579	-0.0661065	-0.0899684	0.108639	-0.10182	-0.201773	0.0479104	0.0538137	-0.0643937	-0.247265	-0.189996	-0.131959	0.178687	-0.065394	0.146332	0.101877	-0.226999	0.322865	-0.317194	-0.191953	1	-0.203114	0.0433868	-0.326077	-0.052106	0.0241503	-0.0670225	-0.066163	-0.0515971	-0.032338	0.137896	-0.324799	0.213688	0.0399602	0.216832	0.0647833	0.030619	-0.11262
18_M1L12	0.223629	0.204539	0.417182	0.447625	0.420156	0.110291	0.107644	0.258958	0.146843	0.17344	0.315933	-0.132354	0.0619448	0.107373	0.0235961	0.128803	-0.116582	-0.122218	-0.0710359	0.0979299	-0.128781	-0.238828	0.00437091	0.148651	0.243205	0.231828	0.355423	0.367863	0.317674	0.126259	0.234248	0.0427309	0.104874	0.137161	0.0246671	0.180316	0.00438222	0.21733	0.168045	0.0409328	-0.111806	-0.00226477	0.266026	-0.0303702	0.198997	0.424736	0.408802	0.211856	0.217375	0.258008	0.113333	0.0245122	-0.0571046	0.0994566	-0.0294928	-0.0443933	-0.203114	1	0.542598	0.464431	0.565962	0.371686	0.155583	0.290849	0.122911	0.3668	-0.0299631	0.164902	-0.0291375	0.160796	0.161147	0.0763976	0.267655	0.361146
18_M2L8	0.316894	0.30425	0.435887	0.341796	0.379387	0.148119	0.215045	0.27798	0.0702577	0.246484	0.232529	-0.144998	0.0681195	0.124461	0.0481026	0.183313	-0.132302	-0.163255	-0.00387196	0.306806	0.0378002	0.00525301	0.0541642	0.0796433	0.292048	0.229838	0.315096	0.354835	0.29319	0.142612	0.240977	0.0525471	0.0492448	0.260496	0.099586	0.163929	-0.157223	0.265495	0.152202	0.0844949	0.0306982	0.0534982	0.232721	0.0814301	0.115497	0.279767	0.230211	0.0483627	0.271251	0.188006	0.210737	-0.0831604	0.00362452	0.18329	-0.00295552	0.045773	0.0433868	0.542598	1	0.414366	0.789043	0.181605	0.0978168	0.41397	0.0700986	0.313128	0.0180547	0.121091	0.0602258	0.121984	0.195911	0.187282	0.277788	0.320909
18_M3L10	0.0658916	0.0676445	0.458143	0.433817	0.431341	0.19547	0.158557	0.332534	0.144932	0.212614	0.299591	-0.246168	0.0891881	0.0933837	-0.156352	0.254672	0.0983318	0.0675907	-0.110613	0.245941	0.00798978	-0.124596	0.00856653	0.124947	0.319925	0.226343	0.215125	0.244517	0.197517	0.0612776	0.389543	-0.137443	-0.00975397	0.160966	0.107365	0.0980882	-0.0717384	0.197788	0.101255	-0.0749501	-0.0223974	0.0350599	0.347315	-0.072971	0.128001	0.402469	0.360038	0.111388	0.0788291	0.292365	-0.133044	0.0449474	-0.022567	0.116567	0.00388586	-0.036658	-0.326077	0.464431	0.414366	1	0.35902	0.0666606	0.0164263	0.299772	0.0429344	0.182193	0.0312975	0.300586	-0.0979525	-0.02674	0.00503814	-0.109703	0.0145716	0.330951
18_M4L2	0.247061	0.234836	0.489107	0.368225	0.442378	0.155572	0.217307	0.168792	0.121352	0.218913	0.265076	-0.216617	0.112236	0.118105	0.0397001	0.201418	-0.0690103	-0.0720581	-0.0463343	0.309215	-0.00210912	-0.102928	0.0410006	0.136018	0.240751	0.274926	0.405861	0.436305	0.364787	0.173327	0.28118	0.0771893	0.069748	0.274033	0.161174	0.072055	-0.0829455	0.229216	0.155843	-0.0278144	-0.0190726	0.0623813	0.201531	0.0112807	0.156132	0.286586	0.276249	0.0846079	0.247084	0.245274	0.155911	-0.133214	-0.08333	0.183199	-0.0693385	-0.0623745	-0.052106	0.565962	0.789043	0.35902	1	0.159892	0.0440088	0.224364	0.0219563	0.328271	-0.0899684	0.246281	-0.134311	0.14303	0.123839	0.103256	0.240751	0.395989
18_M5L4	0.295158	0.32343	0.231737	0.33405	0.220293	-0.0303589	-0.0056149	0.0815545	0.0100594	0.197234	0.0799373	0.0529881	-0.0739549	-0.0224539	0.0455694	0.175555	0.0889759	0.0750286	0.0699199	-0.0891089	-0.0689903	-0.199541	0.188809	0.0997054	0.0886905	0.0528298	0.295961	0.27107	0.226094	0.137975	0.120864	0.0927165	0.00830643	0.200841	0.0535095	0.22398	-0.034792	0.144048	0.180033	0.121611	0.100757	0.0226717	0.284867	0.223324	0.246061	0.144285	0.146954	0.0580998	0.0569802	0.0238223	0.0343283	0.110777	0.120763	-0.0674183	0.136561	0.134763	0.0241503	0.371686	0.181605	0.0666606	0.159892	1	0.450905	0.38183	0.155255	0.364064	-0.000288378	0.0988798	0.0297256	0.23245	0.109001	0.104093	0.319371	0.24662
18_M6L10	0.111229	0.134288	0.0907374	0.25941	0.0976585	0.043432	-0.00958434	-0.0518007	0.0772693	0.0659142	-0.102103	0.237663	-0.160242	-0.0351652	0.0363413	0.1248	0.0680404	0.0103792	0.0924848	-0.110969	-0.138325	-0.0445856	0.209267	0.132761	0.0287417	-0.154757	0.0662535	0.0899345	0.110675	-0.0188803	-0.00117048	0.0190047	-0.0740228	0.136878	0.105965	0.149397	0.00517385	0.00141927	0.0158947	0.346207	0.131427	-0.0484725	0.142295	0.133621	0.174849	0.0699063	0.0803671	0.0694313	0.0855127	-0.133485	-0.0136216	0.0472771	0.194124	-0.166587	0.200879	0.211053	-0.0670225	0.155583	0.0978168	0.0164263	0.0440088	0.450905	1	0.715365	0.253168	0.235786	0.188673	-0.111003	0.250929	0.0891315	0.180169	0.207706	0.0370312	0.0671922
18_M8L6	0.18908	0.219942	0.269068	0.359246	0.25699	0.0614585	0.0537232	0.179038	0.0765229	0.199213	0.0303928	0.105982	-0.109058	-0.0464289	0.00394117	0.140146	0.0322726	0.00632109	-0.0292677	0.0808081	-0.126191	-0.0695557	0.166293	0.0942658	0.153525	-0.0115408	0.160423	0.205795	0.188684	0.0568332	0.148458	-0.00114786	-0.100768	0.217307	0.143493	0.240841	0.00610118	0.185552	0.0875483	0.287083	0.240886	0.0244163	0.264805	0.106265	0.138898	0.220519	0.191534	0.132908	0.121294	-0.0123777	0.032485	0.08955	0.146434	0.0346111	0.154725	0.134379	-0.066163	0.290849	0.41397	0.299772	0.224364	0.38183	0.715365	1	0.326111	0.305868	0.272371	0.0266722	0.225201	-0.0186202	0.135306	0.235582	0.129437	0.195549
19_M1L2	0.122685	0.126236	0.130895	0.155481	0.0864174	-0.0843139	0.0165507	0.235741	-0.103552	0.180463	0.0306868	0.169244	0.0922189	-0.00573929	0.0343057	0.118275	0.186202	0.0769115	-0.0137662	0.0432963	0.0319648	-0.0758887	0.10683	0.204788	0.091857	0.0447552	0.254649	0.255724	0.218325	0.26139	0.0913255	0.0768387	0.0766917	0.0660952	-0.0427453	0.245896	0.205444	0.0917326	0.118569	0.0578736	0.177059	0.130212	0.181073	0.010817	0.212475	0.0509299	-0.0458974	0.331923	0.165071	0.144274	0.0459313	0.102261	0.0644102	0.0370312	0.107596	0.0384561	-0.0515971	0.122911	0.0700986	0.0429344	0.0219563	0.155255	0.253168	0.326111	1	0.233841	0.140859	0.00281028	0.0757983	0.0572063	0.0491996	0.0971496	0.156431	0.0618883
20_M1L16	0.262724	0.257002	0.340959	0.299388	0.337521	-0.0320779	0.0585634	0.114961	0.300805	0.299354	0.196861	-0.0117896	-0.0735817	-0.108312	0.113367	0.255746	0.102034	0.0730054	-0.119241	0.116578	0.0735704	-0.268424	-0.00607856	0.0989138	0.159914	0.230188	0.399958	0.414253	0.349339	0.190923	0.216787	0.134288	-0.0144133	0.194497	0.0833491	0.22822	0.0318177	0.379478	0.350414	0.254129	0.2385	0.188392	0.251619	0.0563921	0.0890965	0.292568	0.222102	0.307813	0.141922	0.146626	0.204619	0.00310431	0.0401977	0.0190726	0.0798672	-0.00188294	-0.032338	0.3668	0.313128	0.182193	0.328271	0.364064	0.235786	0.305868	0.233841	1	-0.0700872	0.450928	-0.100169	0.09603	-0.0313315	0.142137	0.241418	0.463481
20_M2L8	0.0600901	0.0530786	-0.0115069	0.0342605	-0.110449	0.0574778	0.0102063	0.148945	-0.0577838	0.00508338	-0.201723	0.169561	-0.0716818	-0.0305511	-0.010342	-0.169629	-0.205233	-0.22525	0.00413055	-0.163918	-0.00467625	-0.0218093	0.144557	0.168532	-0.00486851	-0.126338	-0.154712	-0.0758548	-0.0629965	0.0287756	-0.144172	-0.0953967	-0.0863043	0.108866	0.0847711	0.10847	0.207536	-0.137285	-0.11063	0.0247949	-0.0440314	-0.226085	0.0178399	-0.0546392	-0.144058	-0.167932	-0.177319	-0.0593551	0.0455694	-0.00568275	-0.0462819	0.232416	0.0437939	0.056426	-0.00714204	0.0920153	0.137896	-0.0299631	0.0180547	0.0312975	-0.0899684	-0.000288378	0.188673	0.272371	0.140859	-0.0700872	1	-0.416729	0.526166	-0.465369	0.171404	0.0500139	-0.181492	0.0147978
20_M3L10	-0.0654845	-0.0884417	0.31971	0.119553	0.318715	-0.0216171	-0.0352444	0.0798243	0.217762	0.319631	0.305246	-0.251867	0.107769	-0.0289453	-0.0364092	0.394134	0.348848	0.38223	-0.0960777	0.239484	-0.11841	-0.403905	-0.0566296	0.0318291	0.0997846	0.252512	0.360479	0.323023	0.27859	0.0977037	0.426059	0.170997	0.144161	0.170443	0.0695765	0.1769	-0.0947521	0.305845	0.356091	-0.00771836	0.244878	0.34731	0.180994	-0.0505567	0.0447717	0.34304	0.27314	0.149431	-0.156182	0.170511	0.0177268	-0.269996	0.0159739	0.0190047	0.0935273	-0.0995245	-0.324799	0.164902	0.121091	0.300586	0.246281	0.0988798	-0.111003	0.0266722	0.00281028	0.450928	-0.416729	1	-0.435423	-0.00547919	-0.24688	0.0843139	0.119044	0.270278
20_M4L11	0.108764	0.139355	-0.14778	0.0335254	-0.195899	0.165049	0.0733103	-0.0364883	-0.0180776	-0.141107	-0.137952	0.147554	-0.127831	-0.0387162	0.0899345	-0.228955	-0.236139	-0.268801	0.0108401	-0.296741	0.0510317	0.10847	0.167864	0.12834	-0.0831491	-0.282526	-0.22986	-0.127299	-0.206179	0.0274977	-0.300439	-0.0580884	-0.0993888	-0.0998072	0.0253526	0.116669	0.249854	-0.0708789	-0.162821	0.216583	0.0266269	-0.248349	0.075934	0.197087	-0.144568	-0.264205	-0.176437	-0.196623	0.134447	-0.140237	0.00543395	0.349577	-0.088125	-0.0265704	-0.160194	0.0609496	0.213688	-0.0291375	0.0602258	-0.0979525	-0.134311	0.0297256	0.250929	0.225201	0.0757983	-0.100169	0.526166	-0.435423	1	-0.0933611	0.315661	0.143505	-0.111354	-0.221209
20_M6L2	0.177692	0.192122	0.088125	0.0728579	0.113401	0.104727	0.0491204	-0.003093	-0.0646936	-0.0773363	0.163284	-0.0629513	0.0396096	0.0516989	-0.00908675	0.0917891	0.00775323	0.0130457	0.0646938	-0.134073	0.182611	0.135577	0.152168	0.157019	-0.0714669	-0.000638956	0.214763	0.191851	0.195877	-0.0181565	0.0124794	0.052287	0.0198416	0.055069	0.114571	0.142679	-0.108051	0.15737	0.0921623	0.257748	0.0948765	0.0712643	0.0658916	0.0997393	0.270028	0.0238902	0.104636	0.0992983	0.0890637	-0.114984	-0.0232342	0.0710937	-0.162662	0.0668303	-0.145933	-0.0846871	0.0399602	0.160796	0.121984	-0.02674	0.14303	0.23245	0.0891315	-0.0186202	0.0572063	0.09603	-0.465369	-0.00547919	-0.0933611	1	-0.0410685	-0.0427648	0.2391	0.0707432
21_M1L11	0.096471	0.11063	-0.0630757	0.0565957	-0.040356	0.0631662	0.164551	0.107034	-0.0572296	-0.0261633	-0.0456486	0.117913	-0.0067571	0.134921	0.0710937	0.0412494	-0.0582113	-0.0555683	-0.0471236	-0.125411	-0.0540738	0.0112128	-0.12186	-0.158082	0.0836919	0.0233021	0.0344188	0.130262	0.138891	0.00387332	-0.0659934	0.155278	0.0263894	-0.0991173	-0.181054	0.262396	-0.0831943	-0.178427	-0.114792	-0.0455468	-0.319585	-0.554757	0.0878197	0.346286	-0.0434817	-0.0466212	-0.0495276	0.0335028	0.125886	0.0751424	-0.0120836	0.124596	0.0611079	-0.00167938	0.0502326	0.138212	0.216832	0.161147	0.195911	0.00503814	0.123839	0.109001	0.180169	0.135306	0.0491996	-0.0313315	0.171404	-0.24688	0.315661	-0.0410685	1	0.588388	-0.00815941	-0.072971
21_M2L4	0.200819	0.212603	0.0931575	0.0557927	0.0113712	0.208633	0.0103873	0.0382186	-0.012423	-0.0154085	-0.104331	0.190844	0.202006	0.228786	-0.096652	-0.0258579	-0.00810807	0.0309272	0.0401418	-0.00163414	-0.00745826	-0.0312184	0.0208481	-0.120423	-0.0587331	-0.038637	0.144523	0.189057	0.16247	0.017953	0.0409893	0.287796	0.0568558	0.0713199	-0.0370119	0.215837	-0.0899118	0.225495	0.396927	0.370883	0.238862	-0.287898	0.0714669	0.331562	-0.107926	0.029375	0.0376645	0.0512013	-0.0497764	0.0474128	0.0884417	0.0015776	0.157901	-0.0727901	0.147544	0.177805	0.0647833	0.0763976	0.187282	-0.109703	0.103256	0.104093	0.207706	0.235582	0.0971496	0.142137	0.0500139	0.0843139	0.143505	-0.0427648	0.588388	1	0.111919	-0.10882
21_M3L1	0.330872	0.304669	0.214684	0.311986	0.206688	0.148413	0.18502	0.299489	0.00268591	0.293337	-0.0331974	0.166926	0.0544922	-0.0246931	0.18061	0.158851	0.0466554	0.118674	0.143671	0.126598	0.0843026	0.0331748	-0.143347	-0.0433981	0.13871	0.244223	0.310685	0.299829	0.319755	0.0482836	0.0458182	0.0387614	0.00627082	0.330838	0.0934958	0.241554	-0.0939039	0.281418	0.251664	0.112383	0.123624	0.0134526	0.277313	0.29353	0.247113	0.14407	0.161543	0.275989	0.0956455	0.215735	0.15504	-0.0350182	0.0174441	0.0980204	0.0710517	-0.0249532	0.030619	0.267655	0.277788	0.0145716	0.240751	0.319371	0.0370312	0.129437	0.156431	0.241418	-0.181492	0.119044	-0.111354	0.2391	-0.00815941	0.111919	1	0.189137
22_M1L8	0.271206	0.23867	0.490893	0.419342	0.515671	0.0489056	0.0976019	0.242402	0.134199	0.263527	0.286461	-0.187203	-0.0874917	-0.104229	0.0766464	0.368938	0.17668	0.18385	-0.191795	0.0919248	0.0272263	-0.142431	0.0712181	0.0889053	0.108719	0.197403	0.36403	0.383402	0.360366	0.139683	0.267734	0.1394	0.110042	0.267723	0.121913	0.142691	-0.0521286	0.324561	0.243487	0.0827985	0.128521	0.117328	0.141288	0.112982	0.180552	0.27487	0.231862	0.266117	0.231568	0.205467	0.190573	0.0310148	-0.016234	0.125298	0.0129283	-0.0685266	-0.11262	0.361146	0.320909	0.330951	0.395989	0.24662	0.0671922	0.195549	0.0618883	0.463481	0.0147978	0.270278	-0.221209	0.0707432	-0.072971	-0.10882	0.189137	1
