## Supplementary information, figures and tables for "Centromere landscapes resolved from hundreds of human genomes": Supplementary table S15.xlsx

### Sheet: Sheet1
HOR normalized number comparison of different clusters in HiFi reads data on chromosome 5, 8 and 17
Chromosome 5				Chromosome 8				Chromosome 17
Cluster	HOR	Normalized number		Cluster	HOR	Normalized number		Cluster	HOR	Normalized number
Mean(C0 + C1)	5_M1L4	577.185		Mean(C0 + C1)	8_M1L11	302.978		Mean(C0 + C1)	17_M1L1	1559.11
Mean(C0 + C1)	5_M1L4	535.123		Mean(C0 + C1)	8_M1L11	325.115		Mean(C0 + C1)	17_M1L1	1061.39
Mean(C0 + C1)	5_M1L4	422.103		Mean(C0 + C1)	8_M1L11	314.097		Mean(C0 + C1)	17_M1L1	1155.12
Mean(C0 + C1)	5_M1L4	539.657		Mean(C0 + C1)	8_M1L11	531.744		Mean(C0 + C1)	17_M1L1	1633.81
Mean(C0 + C1)	5_M1L4	378.806		Mean(C0 + C1)	8_M1L11	305.591		Mean(C0 + C1)	17_M1L1	1301.59
Mean(C0 + C1)	5_M1L4	1139.7		Mean(C0 + C1)	8_M1L11	336.897		Mean(C0 + C1)	17_M1L1	1142.68
Mean(C0 + C1)	5_M1L4	480.437		Mean(C0 + C1)	8_M1L11	336.526		Mean(C0 + C1)	17_M1L1	1175.9
Mean(C0 + C1)	5_M1L4	697.02		Mean(C0 + C1)	8_M1L11	340.201		Mean(C0 + C1)	17_M1L1	899.491
Mean(C0 + C1)	5_M1L4	620.561		Mean(C0 + C1)	8_M1L11	356.585		Mean(C0 + C1)	17_M1L1	1357.77
Mean(C0 + C1)	5_M1L4	547.062		Mean(C0 + C1)	8_M1L11	317.408		Mean(C0 + C1)	17_M1L1	1014.12
Mean(C0 + C1)	5_M1L4	590.821		Mean(C0 + C1)	8_M1L11	336.623		Mean(C0 + C1)	17_M1L1	710.771
Mean(C0 + C1)	5_M1L4	656.997		Mean(C0 + C1)	8_M1L11	311.551		Mean(C0 + C1)	17_M1L1	1131.03
Mean(C0 + C1)	5_M1L4	527.349		Mean(C0 + C1)	8_M1L11	335.414		Mean(C0 + C1)	17_M1L1	1079.26
Mean(C0 + C1)	5_M1L4	784.737		Mean(C0 + C1)	8_M1L11	370.956		Mean(C0 + C1)	17_M1L1	1065.79
Mean(C0 + C1)	5_M1L4	586.061		Mean(C0 + C1)	8_M1L11	329.645		Mean(C0 + C1)	17_M1L1	1059.67
Mean(C0 + C1)	5_M1L4	806.479		Mean(C0 + C1)	8_M1L11	414.822		Mean(C0 + C1)	17_M1L1	942.494
Mean(C0 + C1)	5_M1L4	782.469		Mean(C0 + C1)	8_M1L11	337.366		Mean(C0 + C1)	17_M1L1	1443.79
Mean(C0 + C1)	5_M1L4	425.197		Mean(C0 + C1)	8_M1L11	336.595		Mean(C0 + C1)	17_M1L1	1117.45
Mean(C0 + C1)	5_M1L4	815.756		Mean(C0 + C1)	8_M1L11	343.343		Mean(C0 + C1)	17_M1L1	1024.56
Mean(C0 + C1)	5_M1L4	845.971		Mean(C0 + C1)	8_M1L11	328.39		Mean(C0 + C1)	17_M1L1	821.286
Mean(C0 + C1)	5_M1L4	660.202		Mean(C0 + C1)	8_M1L11	337.818		Mean(C0 + C1)	17_M1L1	1556.08
Mean(C0 + C1)	5_M1L4	847.323		Mean(C0 + C1)	8_M1L11	403.9		Mean(C0 + C1)	17_M1L1	1058.36
Mean(C0 + C1)	5_M1L4	703.294		Mean(C0 + C1)	8_M1L11	326.73		Mean(C0 + C1)	17_M1L1	1152.09
Mean(C0 + C1)	5_M1L4	638.051		Mean(C0 + C1)	8_M1L11	335.727		Mean(C0 + C1)	17_M1L1	1630.78
Mean(C0 + C1)	5_M1L4	758.826		Mean(C0 + C1)	8_M1L11	332.223		Mean(C0 + C1)	17_M1L1	1298.56
Mean(C0 + C1)	5_M1L4	548.559		Mean(C0 + C1)	8_M1L11	358.284		Mean(C0 + C1)	17_M1L1	1139.65
Mean(C0 + C1)	5_M1L4	715.744		Mean(C0 + C1)	8_M1L11	350.039		Mean(C0 + C1)	17_M1L1	1172.87
Mean(C0 + C1)	5_M1L4	702.285		Mean(C0 + C1)	8_M1L11	290.937		Mean(C0 + C1)	17_M1L1	896.459
Mean(C0 + C1)	5_M1L4	619.503		Mean(C0 + C1)	8_M1L11	326.7		Mean(C0 + C1)	17_M1L1	1354.73
Mean(C0 + C1)	5_M1L4	605.56		Mean(C0 + C1)	8_M1L11	309.354		Mean(C0 + C1)	17_M1L1	1011.08
Mean(C0 + C1)	5_M1L4	796.815		Mean(C0 + C1)	8_M1L11	296.382		Mean(C0 + C1)	17_M1L1	707.739
Mean(C0 + C1)	5_M1L4	604.453		Mean(C0 + C1)	8_M1L11	314.943		Mean(C0 + C1)	17_M1L1	1128
Mean(C0 + C1)	5_M1L4	562.39		Mean(C0 + C1)	8_M1L11	359.01		Mean(C0 + C1)	17_M1L1	1076.23
Mean(C0 + C1)	5_M1L4	449.371		Mean(C0 + C1)	8_M1L11	381.147		Mean(C0 + C1)	17_M1L1	1062.76
Mean(C0 + C1)	5_M1L4	566.925		Mean(C0 + C1)	8_M1L11	370.129		Mean(C0 + C1)	17_M1L1	1056.63
Mean(C0 + C1)	5_M1L4	406.074		Mean(C0 + C1)	8_M1L11	587.776		Mean(C0 + C1)	17_M1L1	939.462
Mean(C0 + C1)	5_M1L4	1166.97		Mean(C0 + C1)	8_M1L11	361.623		Mean(C0 + C1)	17_M1L1	1440.76
Mean(C0 + C1)	5_M1L4	507.705		Mean(C0 + C1)	8_M1L11	392.929		Mean(C0 + C1)	17_M1L1	1114.42
Mean(C0 + C1)	5_M1L4	724.288		Mean(C0 + C1)	8_M1L11	392.558		Mean(C0 + C1)	17_M1L1	1021.53
Mean(C0 + C1)	5_M1L4	647.829		Mean(C0 + C1)	8_M1L11	396.233		Mean(C0 + C1)	17_M1L1	818.254
Mean(C0 + C1)	5_M1L4	574.329		Mean(C0 + C1)	8_M1L11	412.617		Mean(C0 + C1)	17_M1L1	1558.33
Mean(C0 + C1)	5_M1L4	618.089		Mean(C0 + C1)	8_M1L11	373.44		Mean(C0 + C1)	17_M1L1	1060.61
Mean(C0 + C1)	5_M1L4	684.265		Mean(C0 + C1)	8_M1L11	392.655		Mean(C0 + C1)	17_M1L1	1154.34
Mean(C0 + C1)	5_M1L4	554.616		Mean(C0 + C1)	8_M1L11	367.583		Mean(C0 + C1)	17_M1L1	1633.03
Mean(C0 + C1)	5_M1L4	812.005		Mean(C0 + C1)	8_M1L11	391.447		Mean(C0 + C1)	17_M1L1	1300.81
Mean(C0 + C1)	5_M1L4	613.329		Mean(C0 + C1)	8_M1L11	426.988		Mean(C0 + C1)	17_M1L1	1141.9
Mean(C0 + C1)	5_M1L4	833.747		Mean(C0 + C1)	8_M1L11	385.677		Mean(C0 + C1)	17_M1L1	1175.12
Mean(C0 + C1)	5_M1L4	809.737		Mean(C0 + C1)	8_M1L11	470.854		Mean(C0 + C1)	17_M1L1	898.712
Mean(C0 + C1)	5_M1L4	452.465		Mean(C0 + C1)	8_M1L11	393.398		Mean(C0 + C1)	17_M1L1	1356.99
Mean(C0 + C1)	5_M1L4	843.024		Mean(C0 + C1)	8_M1L11	392.627		Mean(C0 + C1)	17_M1L1	1013.34
Mean(C0 + C1)	5_M1L4	873.239		Mean(C0 + C1)	8_M1L11	399.375		Mean(C0 + C1)	17_M1L1	709.992
Mean(C0 + C1)	5_M1L4	687.47		Mean(C0 + C1)	8_M1L11	384.422		Mean(C0 + C1)	17_M1L1	1130.25
Mean(C0 + C1)	5_M1L4	874.591		Mean(C0 + C1)	8_M1L11	393.85		Mean(C0 + C1)	17_M1L1	1078.48
Mean(C0 + C1)	5_M1L4	730.562		Mean(C0 + C1)	8_M1L11	459.932		Mean(C0 + C1)	17_M1L1	1065.01
Mean(C0 + C1)	5_M1L4	665.319		Mean(C0 + C1)	8_M1L11	382.762		Mean(C0 + C1)	17_M1L1	1058.89
Mean(C0 + C1)	5_M1L4	786.094		Mean(C0 + C1)	8_M1L11	391.759		Mean(C0 + C1)	17_M1L1	941.715
Mean(C0 + C1)	5_M1L4	575.827		Mean(C0 + C1)	8_M1L11	388.255		Mean(C0 + C1)	17_M1L1	1443.01
Mean(C0 + C1)	5_M1L4	743.012		Mean(C0 + C1)	8_M1L11	414.316		Mean(C0 + C1)	17_M1L1	1116.67
Mean(C0 + C1)	5_M1L4	729.552		Mean(C0 + C1)	8_M1L11	406.072		Mean(C0 + C1)	17_M1L1	1023.78
Mean(C0 + C1)	5_M1L4	646.77		Mean(C0 + C1)	8_M1L11	346.969		Mean(C0 + C1)	17_M1L1	820.507
Mean(C0 + C1)	5_M1L4	632.828		Mean(C0 + C1)	8_M1L11	382.732		Mean(C0 + C1)	17_M1L1	1558.09
Mean(C0 + C1)	5_M1L4	824.083		Mean(C0 + C1)	8_M1L11	365.386		Mean(C0 + C1)	17_M1L1	1060.37
Mean(C0 + C1)	5_M1L4	603.183		Mean(C0 + C1)	8_M1L11	352.414		Mean(C0 + C1)	17_M1L1	1154.1
Mean(C0 + C1)	5_M1L4	561.121		Mean(C0 + C1)	8_M1L11	370.975		Mean(C0 + C1)	17_M1L1	1632.79
Mean(C0 + C1)	5_M1L4	448.102		Mean(C0 + C1)	8_M1L11	294.788		Mean(C0 + C1)	17_M1L1	1300.57
Mean(C0 + C1)	5_M1L4	565.655		Mean(C0 + C1)	8_M1L11	316.925		Mean(C0 + C1)	17_M1L1	1141.66
Mean(C0 + C1)	5_M1L4	404.805		Mean(C0 + C1)	8_M1L11	305.907		Mean(C0 + C1)	17_M1L1	1174.88
Mean(C0 + C1)	5_M1L4	1165.7		Mean(C0 + C1)	8_M1L11	523.554		Mean(C0 + C1)	17_M1L1	898.468
Mean(C0 + C1)	5_M1L4	506.435		Mean(C0 + C1)	8_M1L11	297.401		Mean(C0 + C1)	17_M1L1	1356.74
Mean(C0 + C1)	5_M1L4	723.019		Mean(C0 + C1)	8_M1L11	328.707		Mean(C0 + C1)	17_M1L1	1013.09
Mean(C0 + C1)	5_M1L4	646.559		Mean(C0 + C1)	8_M1L11	328.336		Mean(C0 + C1)	17_M1L1	709.749
Mean(C0 + C1)	5_M1L4	573.06		Mean(C0 + C1)	8_M1L11	332.011		Mean(C0 + C1)	17_M1L1	1130.01
Mean(C0 + C1)	5_M1L4	616.819		Mean(C0 + C1)	8_M1L11	348.395		Mean(C0 + C1)	17_M1L1	1078.24
Mean(C0 + C1)	5_M1L4	682.995		Mean(C0 + C1)	8_M1L11	309.218		Mean(C0 + C1)	17_M1L1	1064.77
Mean(C0 + C1)	5_M1L4	553.347		Mean(C0 + C1)	8_M1L11	328.433		Mean(C0 + C1)	17_M1L1	1058.64
Mean(C0 + C1)	5_M1L4	810.736		Mean(C0 + C1)	8_M1L11	303.361		Mean(C0 + C1)	17_M1L1	941.471
Mean(C0 + C1)	5_M1L4	612.06		Mean(C0 + C1)	8_M1L11	327.224		Mean(C0 + C1)	17_M1L1	1442.77
Mean(C0 + C1)	5_M1L4	832.478		Mean(C0 + C1)	8_M1L11	362.766		Mean(C0 + C1)	17_M1L1	1116.42
Mean(C0 + C1)	5_M1L4	808.467		Mean(C0 + C1)	8_M1L11	321.455		Mean(C0 + C1)	17_M1L1	1023.54
Mean(C0 + C1)	5_M1L4	451.196		Mean(C0 + C1)	8_M1L11	406.632		Mean(C0 + C1)	17_M1L1	820.263
Mean(C0 + C1)	5_M1L4	841.754		Mean(C0 + C1)	8_M1L11	329.176		Mean(C0 + C1)	17_M1L1	1561.1
Mean(C0 + C1)	5_M1L4	871.969		Mean(C0 + C1)	8_M1L11	328.405		Mean(C0 + C1)	17_M1L1	1063.38
Mean(C0 + C1)	5_M1L4	686.201		Mean(C0 + C1)	8_M1L11	335.153		Mean(C0 + C1)	17_M1L1	1157.11
Mean(C0 + C1)	5_M1L4	873.322		Mean(C0 + C1)	8_M1L11	320.199		Mean(C0 + C1)	17_M1L1	1635.8
Mean(C0 + C1)	5_M1L4	729.293		Mean(C0 + C1)	8_M1L11	329.628		Mean(C0 + C1)	17_M1L1	1303.58
Mean(C0 + C1)	5_M1L4	664.05		Mean(C0 + C1)	8_M1L11	395.71		Mean(C0 + C1)	17_M1L1	1144.67
Mean(C0 + C1)	5_M1L4	784.824		Mean(C0 + C1)	8_M1L11	318.54		Mean(C0 + C1)	17_M1L1	1177.89
Mean(C0 + C1)	5_M1L4	574.557		Mean(C0 + C1)	8_M1L11	327.537		Mean(C0 + C1)	17_M1L1	901.479
Mean(C0 + C1)	5_M1L4	741.743		Mean(C0 + C1)	8_M1L11	324.033		Mean(C0 + C1)	17_M1L1	1359.76
Mean(C0 + C1)	5_M1L4	728.283		Mean(C0 + C1)	8_M1L11	350.094		Mean(C0 + C1)	17_M1L1	1016.1
Mean(C0 + C1)	5_M1L4	645.501		Mean(C0 + C1)	8_M1L11	341.849		Mean(C0 + C1)	17_M1L1	712.76
Mean(C0 + C1)	5_M1L4	631.558		Mean(C0 + C1)	8_M1L11	282.747		Mean(C0 + C1)	17_M1L1	1133.02
Mean(C0 + C1)	5_M1L4	822.813		Mean(C0 + C1)	8_M1L11	318.51		Mean(C0 + C1)	17_M1L1	1081.25
Mean(C0 + C1)	5_M1L4	607.869		Mean(C0 + C1)	8_M1L11	301.164		Mean(C0 + C1)	17_M1L1	1067.78
Mean(C0 + C1)	5_M1L4	565.807		Mean(C0 + C1)	8_M1L11	288.192		Mean(C0 + C1)	17_M1L1	1061.65
Mean(C0 + C1)	5_M1L4	452.788		Mean(C0 + C1)	8_M1L11	306.753		Mean(C0 + C1)	17_M1L1	944.483
Mean(C0 + C1)	5_M1L4	570.342		Mean(C0 + C1)	8_M1L11	328.743		Mean(C0 + C1)	17_M1L1	1445.78
Mean(C0 + C1)	5_M1L4	409.491		Mean(C0 + C1)	8_M1L11	350.88		Mean(C0 + C1)	17_M1L1	1119.44
Mean(C0 + C1)	5_M1L4	1170.38		Mean(C0 + C1)	8_M1L11	339.862		Mean(C0 + C1)	17_M1L1	1026.55
Mean(C0 + C1)	5_M1L4	511.121		Mean(C0 + C1)	8_M1L11	557.509		Mean(C0 + C1)	17_M1L1	823.274
Mean(C0 + C1)	5_M1L4	727.705		Mean(C0 + C1)	8_M1L11	331.357		Mean(C0 + C1)	17_M1L1	1554.3
Mean(C0 + C1)	5_M1L4	651.246		Mean(C0 + C1)	8_M1L11	362.663		Mean(C0 + C1)	17_M1L1	1056.57
Mean(C0 + C1)	5_M1L4	577.746		Mean(C0 + C1)	8_M1L11	362.291		Mean(C0 + C1)	17_M1L1	1150.3
Mean(C0 + C1)	5_M1L4	621.506		Mean(C0 + C1)	8_M1L11	365.966		Mean(C0 + C1)	17_M1L1	1629
Mean(C0 + C1)	5_M1L4	687.681		Mean(C0 + C1)	8_M1L11	382.35		Mean(C0 + C1)	17_M1L1	1296.78
Mean(C0 + C1)	5_M1L4	558.033		Mean(C0 + C1)	8_M1L11	343.173		Mean(C0 + C1)	17_M1L1	1137.87
Mean(C0 + C1)	5_M1L4	815.422		Mean(C0 + C1)	8_M1L11	362.388		Mean(C0 + C1)	17_M1L1	1171.09
Mean(C0 + C1)	5_M1L4	616.746		Mean(C0 + C1)	8_M1L11	337.317		Mean(C0 + C1)	17_M1L1	894.676
Mean(C0 + C1)	5_M1L4	837.164		Mean(C0 + C1)	8_M1L11	361.18		Mean(C0 + C1)	17_M1L1	1352.95
Mean(C0 + C1)	5_M1L4	813.154		Mean(C0 + C1)	8_M1L11	396.721		Mean(C0 + C1)	17_M1L1	1009.3
Mean(C0 + C1)	5_M1L4	455.882		Mean(C0 + C1)	8_M1L11	355.411		Mean(C0 + C1)	17_M1L1	705.957
Mean(C0 + C1)	5_M1L4	846.441		Mean(C0 + C1)	8_M1L11	440.587		Mean(C0 + C1)	17_M1L1	1126.21
Mean(C0 + C1)	5_M1L4	876.656		Mean(C0 + C1)	8_M1L11	363.131		Mean(C0 + C1)	17_M1L1	1074.45
Mean(C0 + C1)	5_M1L4	690.887		Mean(C0 + C1)	8_M1L11	362.36		Mean(C0 + C1)	17_M1L1	1060.98
Mean(C0 + C1)	5_M1L4	878.008		Mean(C0 + C1)	8_M1L11	369.108		Mean(C0 + C1)	17_M1L1	1054.85
Mean(C0 + C1)	5_M1L4	733.979		Mean(C0 + C1)	8_M1L11	354.155		Mean(C0 + C1)	17_M1L1	937.68
Mean(C0 + C1)	5_M1L4	668.736		Mean(C0 + C1)	8_M1L11	363.584		Mean(C0 + C1)	17_M1L1	1438.98
Mean(C0 + C1)	5_M1L4	789.511		Mean(C0 + C1)	8_M1L11	429.666		Mean(C0 + C1)	17_M1L1	1112.63
Mean(C0 + C1)	5_M1L4	579.244		Mean(C0 + C1)	8_M1L11	352.495		Mean(C0 + C1)	17_M1L1	1019.75
Mean(C0 + C1)	5_M1L4	746.429		Mean(C0 + C1)	8_M1L11	361.492		Mean(C0 + C1)	17_M1L1	816.471
Mean(C0 + C1)	5_M1L4	732.969		Mean(C0 + C1)	8_M1L11	357.988		Mean(C0 + C1)	17_M1L1	1562.22
Mean(C0 + C1)	5_M1L4	650.187		Mean(C0 + C1)	8_M1L11	384.049		Mean(C0 + C1)	17_M1L1	1064.5
Mean(C0 + C1)	5_M1L4	636.244		Mean(C0 + C1)	8_M1L11	375.805		Mean(C0 + C1)	17_M1L1	1158.23
Mean(C0 + C1)	5_M1L4	827.5		Mean(C0 + C1)	8_M1L11	316.702		Mean(C0 + C1)	17_M1L1	1636.92
Mean(C0 + C1)	5_M1L4	600.771		Mean(C0 + C1)	8_M1L11	352.466		Mean(C0 + C1)	17_M1L1	1304.7
Mean(C0 + C1)	5_M1L4	558.709		Mean(C0 + C1)	8_M1L11	335.12		Mean(C0 + C1)	17_M1L1	1145.79
Mean(C0 + C1)	5_M1L4	445.69		Mean(C0 + C1)	8_M1L11	322.147		Mean(C0 + C1)	17_M1L1	1179.01
Mean(C0 + C1)	5_M1L4	563.243		Mean(C0 + C1)	8_M1L11	340.708		Mean(C0 + C1)	17_M1L1	902.6
Mean(C0 + C1)	5_M1L4	402.392		Mean(C0 + C1)	8_M1L11	317.667		Mean(C0 + C1)	17_M1L1	1360.88
Mean(C0 + C1)	5_M1L4	1163.28		Mean(C0 + C1)	8_M1L11	339.805		Mean(C0 + C1)	17_M1L1	1017.22
Mean(C0 + C1)	5_M1L4	504.023		Mean(C0 + C1)	8_M1L11	328.786		Mean(C0 + C1)	17_M1L1	713.881
Mean(C0 + C1)	5_M1L4	720.607		Mean(C0 + C1)	8_M1L11	546.433		Mean(C0 + C1)	17_M1L1	1134.14
Mean(C0 + C1)	5_M1L4	644.147		Mean(C0 + C1)	8_M1L11	320.281		Mean(C0 + C1)	17_M1L1	1082.37
Mean(C0 + C1)	5_M1L4	570.648		Mean(C0 + C1)	8_M1L11	351.587		Mean(C0 + C1)	17_M1L1	1068.9
Mean(C0 + C1)	5_M1L4	614.407		Mean(C0 + C1)	8_M1L11	351.216		Mean(C0 + C1)	17_M1L1	1062.78
Mean(C0 + C1)	5_M1L4	680.583		Mean(C0 + C1)	8_M1L11	354.89		Mean(C0 + C1)	17_M1L1	945.604
Mean(C0 + C1)	5_M1L4	550.935		Mean(C0 + C1)	8_M1L11	371.274		Mean(C0 + C1)	17_M1L1	1446.9
Mean(C0 + C1)	5_M1L4	808.324		Mean(C0 + C1)	8_M1L11	332.098		Mean(C0 + C1)	17_M1L1	1120.56
Mean(C0 + C1)	5_M1L4	609.648		Mean(C0 + C1)	8_M1L11	351.312		Mean(C0 + C1)	17_M1L1	1027.67
Mean(C0 + C1)	5_M1L4	830.065		Mean(C0 + C1)	8_M1L11	326.241		Mean(C0 + C1)	17_M1L1	824.395
Mean(C0 + C1)	5_M1L4	806.055		Mean(C0 + C1)	8_M1L11	350.104		Mean(C0 + C1)	17_M1L1	1558.04
Mean(C0 + C1)	5_M1L4	448.784		Mean(C0 + C1)	8_M1L11	385.645		Mean(C0 + C1)	17_M1L1	1060.31
Mean(C0 + C1)	5_M1L4	839.342		Mean(C0 + C1)	8_M1L11	344.335		Mean(C0 + C1)	17_M1L1	1154.04
Mean(C0 + C1)	5_M1L4	869.557		Mean(C0 + C1)	8_M1L11	429.511		Mean(C0 + C1)	17_M1L1	1632.74
Mean(C0 + C1)	5_M1L4	683.789		Mean(C0 + C1)	8_M1L11	352.055		Mean(C0 + C1)	17_M1L1	1300.52
Mean(C0 + C1)	5_M1L4	870.909		Mean(C0 + C1)	8_M1L11	351.285		Mean(C0 + C1)	17_M1L1	1141.61
Mean(C0 + C1)	5_M1L4	726.881		Mean(C0 + C1)	8_M1L11	358.032		Mean(C0 + C1)	17_M1L1	1174.83
Mean(C0 + C1)	5_M1L4	661.638		Mean(C0 + C1)	8_M1L11	343.079		Mean(C0 + C1)	17_M1L1	898.416
Mean(C0 + C1)	5_M1L4	782.412		Mean(C0 + C1)	8_M1L11	352.508		Mean(C0 + C1)	17_M1L1	1356.69
Mean(C0 + C1)	5_M1L4	572.145		Mean(C0 + C1)	8_M1L11	418.59		Mean(C0 + C1)	17_M1L1	1013.04
Mean(C0 + C1)	5_M1L4	739.331		Mean(C0 + C1)	8_M1L11	341.42		Mean(C0 + C1)	17_M1L1	709.697
Mean(C0 + C1)	5_M1L4	725.871		Mean(C0 + C1)	8_M1L11	350.416		Mean(C0 + C1)	17_M1L1	1129.95
Mean(C0 + C1)	5_M1L4	643.089		Mean(C0 + C1)	8_M1L11	346.912		Mean(C0 + C1)	17_M1L1	1078.19
Mean(C0 + C1)	5_M1L4	629.146		Mean(C0 + C1)	8_M1L11	372.973		Mean(C0 + C1)	17_M1L1	1064.72
Mean(C0 + C1)	5_M1L4	820.401		Mean(C0 + C1)	8_M1L11	364.729		Mean(C0 + C1)	17_M1L1	1058.59
Mean(C0 + C1)	5_M1L4	586.475		Mean(C0 + C1)	8_M1L11	305.626		Mean(C0 + C1)	17_M1L1	941.42
Mean(C0 + C1)	5_M1L4	544.413		Mean(C0 + C1)	8_M1L11	341.39		Mean(C0 + C1)	17_M1L1	1442.72
Mean(C0 + C1)	5_M1L4	431.393		Mean(C0 + C1)	8_M1L11	324.044		Mean(C0 + C1)	17_M1L1	1116.37
Mean(C0 + C1)	5_M1L4	548.947		Mean(C0 + C1)	8_M1L11	311.071		Mean(C0 + C1)	17_M1L1	1023.49
Mean(C0 + C1)	5_M1L4	388.096		Mean(C0 + C1)	8_M1L11	329.632		Mean(C0 + C1)	17_M1L1	820.211
Mean(C0 + C1)	5_M1L4	1148.99		Mean(C0 + C1)	8_M1L11	255.583		Mean(C0 + C1)	17_M1L1	1561.51
Mean(C0 + C1)	5_M1L4	489.727		Mean(C0 + C1)	8_M1L11	277.72		Mean(C0 + C1)	17_M1L1	1063.79
Mean(C0 + C1)	5_M1L4	706.311		Mean(C0 + C1)	8_M1L11	266.702		Mean(C0 + C1)	17_M1L1	1157.52
Mean(C0 + C1)	5_M1L4	629.851		Mean(C0 + C1)	8_M1L11	484.349		Mean(C0 + C1)	17_M1L1	1636.21
Mean(C0 + C1)	5_M1L4	556.352		Mean(C0 + C1)	8_M1L11	258.197		Mean(C0 + C1)	17_M1L1	1303.99
Mean(C0 + C1)	5_M1L4	600.111		Mean(C0 + C1)	8_M1L11	289.503		Mean(C0 + C1)	17_M1L1	1145.08
Mean(C0 + C1)	5_M1L4	666.287		Mean(C0 + C1)	8_M1L11	289.132		Mean(C0 + C1)	17_M1L1	1178.3
Mean(C0 + C1)	5_M1L4	536.639		Mean(C0 + C1)	8_M1L11	292.806		Mean(C0 + C1)	17_M1L1	901.892
Mean(C0 + C1)	5_M1L4	794.027		Mean(C0 + C1)	8_M1L11	309.19		Mean(C0 + C1)	17_M1L1	1360.17
Mean(C0 + C1)	5_M1L4	595.351		Mean(C0 + C1)	8_M1L11	270.014		Mean(C0 + C1)	17_M1L1	1016.52
Mean(C0 + C1)	5_M1L4	815.769		Mean(C0 + C1)	8_M1L11	289.228		Mean(C0 + C1)	17_M1L1	713.173
Mean(C0 + C1)	5_M1L4	791.759		Mean(C0 + C1)	8_M1L11	264.157		Mean(C0 + C1)	17_M1L1	1133.43
Mean(C0 + C1)	5_M1L4	434.487		Mean(C0 + C1)	8_M1L11	288.02		Mean(C0 + C1)	17_M1L1	1081.67
Mean(C0 + C1)	5_M1L4	825.046		Mean(C0 + C1)	8_M1L11	323.561		Mean(C0 + C1)	17_M1L1	1068.2
Mean(C0 + C1)	5_M1L4	855.261		Mean(C0 + C1)	8_M1L11	282.251		Mean(C0 + C1)	17_M1L1	1062.07
Mean(C0 + C1)	5_M1L4	669.493		Mean(C0 + C1)	8_M1L11	367.427		Mean(C0 + C1)	17_M1L1	944.896
Mean(C0 + C1)	5_M1L4	856.613		Mean(C0 + C1)	8_M1L11	289.971		Mean(C0 + C1)	17_M1L1	1446.19
Mean(C0 + C1)	5_M1L4	712.584		Mean(C0 + C1)	8_M1L11	289.2		Mean(C0 + C1)	17_M1L1	1119.85
Mean(C0 + C1)	5_M1L4	647.342		Mean(C0 + C1)	8_M1L11	295.948		Mean(C0 + C1)	17_M1L1	1026.96
Mean(C0 + C1)	5_M1L4	768.116		Mean(C0 + C1)	8_M1L11	280.995		Mean(C0 + C1)	17_M1L1	823.687
Mean(C0 + C1)	5_M1L4	557.849		Mean(C0 + C1)	8_M1L11	290.424		Mean(C0 + C1)	17_M1L1	1557.08
Mean(C0 + C1)	5_M1L4	725.034		Mean(C0 + C1)	8_M1L11	356.506		Mean(C0 + C1)	17_M1L1	1059.36
Mean(C0 + C1)	5_M1L4	711.575		Mean(C0 + C1)	8_M1L11	279.335		Mean(C0 + C1)	17_M1L1	1153.09
Mean(C0 + C1)	5_M1L4	628.793		Mean(C0 + C1)	8_M1L11	288.332		Mean(C0 + C1)	17_M1L1	1631.78
Mean(C0 + C1)	5_M1L4	614.85		Mean(C0 + C1)	8_M1L11	284.828		Mean(C0 + C1)	17_M1L1	1299.56
Mean(C0 + C1)	5_M1L4	806.105		Mean(C0 + C1)	8_M1L11	310.889		Mean(C0 + C1)	17_M1L1	1140.65
Mean(C0 + C1)	5_M1L4	621.259		Mean(C0 + C1)	8_M1L11	302.645		Mean(C0 + C1)	17_M1L1	1173.87
Mean(C0 + C1)	5_M1L4	579.197		Mean(C0 + C1)	8_M1L11	243.542		Mean(C0 + C1)	17_M1L1	897.457
Mean(C0 + C1)	5_M1L4	466.178		Mean(C0 + C1)	8_M1L11	279.306		Mean(C0 + C1)	17_M1L1	1355.73
Mean(C0 + C1)	5_M1L4	583.731		Mean(C0 + C1)	8_M1L11	261.96		Mean(C0 + C1)	17_M1L1	1012.08
Mean(C0 + C1)	5_M1L4	422.88		Mean(C0 + C1)	8_M1L11	248.987		Mean(C0 + C1)	17_M1L1	708.738
Mean(C0 + C1)	5_M1L4	1183.77		Mean(C0 + C1)	8_M1L11	267.548		Mean(C0 + C1)	17_M1L1	1129
Mean(C0 + C1)	5_M1L4	524.511		Mean(C0 + C1)	8_M1L11	297.984		Mean(C0 + C1)	17_M1L1	1077.23
Mean(C0 + C1)	5_M1L4	741.095		Mean(C0 + C1)	8_M1L11	320.121		Mean(C0 + C1)	17_M1L1	1063.76
Mean(C0 + C1)	5_M1L4	664.635		Mean(C0 + C1)	8_M1L11	309.103		Mean(C0 + C1)	17_M1L1	1057.63
Mean(C0 + C1)	5_M1L4	591.136		Mean(C0 + C1)	8_M1L11	526.75		Mean(C0 + C1)	17_M1L1	940.461
Mean(C0 + C1)	5_M1L4	634.895		Mean(C0 + C1)	8_M1L11	300.597		Mean(C0 + C1)	17_M1L1	1441.76
Mean(C0 + C1)	5_M1L4	701.071		Mean(C0 + C1)	8_M1L11	331.904		Mean(C0 + C1)	17_M1L1	1115.41
Mean(C0 + C1)	5_M1L4	571.423		Mean(C0 + C1)	8_M1L11	331.532		Mean(C0 + C1)	17_M1L1	1022.53
Mean(C0 + C1)	5_M1L4	828.811		Mean(C0 + C1)	8_M1L11	335.207		Mean(C0 + C1)	17_M1L1	819.252
Mean(C0 + C1)	5_M1L4	630.135		Mean(C0 + C1)	8_M1L11	351.591		Mean(C0 + C1)	17_M1L1	1555.41
Mean(C0 + C1)	5_M1L4	850.553		Mean(C0 + C1)	8_M1L11	312.414		Mean(C0 + C1)	17_M1L1	1057.68
Mean(C0 + C1)	5_M1L4	826.543		Mean(C0 + C1)	8_M1L11	331.629		Mean(C0 + C1)	17_M1L1	1151.41
Mean(C0 + C1)	5_M1L4	469.271		Mean(C0 + C1)	8_M1L11	306.557		Mean(C0 + C1)	17_M1L1	1630.11
Mean(C0 + C1)	5_M1L4	859.83		Mean(C0 + C1)	8_M1L11	330.421		Mean(C0 + C1)	17_M1L1	1297.89
Mean(C0 + C1)	5_M1L4	890.045		Mean(C0 + C1)	8_M1L11	365.962		Mean(C0 + C1)	17_M1L1	1138.98
Mean(C0 + C1)	5_M1L4	704.277		Mean(C0 + C1)	8_M1L11	324.652		Mean(C0 + C1)	17_M1L1	1172.2
Mean(C0 + C1)	5_M1L4	891.397		Mean(C0 + C1)	8_M1L11	409.828		Mean(C0 + C1)	17_M1L1	895.786
Mean(C0 + C1)	5_M1L4	747.368		Mean(C0 + C1)	8_M1L11	332.372		Mean(C0 + C1)	17_M1L1	1354.06
Mean(C0 + C1)	5_M1L4	682.126		Mean(C0 + C1)	8_M1L11	331.601		Mean(C0 + C1)	17_M1L1	1010.41
Mean(C0 + C1)	5_M1L4	802.9		Mean(C0 + C1)	8_M1L11	338.349		Mean(C0 + C1)	17_M1L1	707.067
Mean(C0 + C1)	5_M1L4	592.633		Mean(C0 + C1)	8_M1L11	323.396		Mean(C0 + C1)	17_M1L1	1127.32
Mean(C0 + C1)	5_M1L4	759.818		Mean(C0 + C1)	8_M1L11	332.825		Mean(C0 + C1)	17_M1L1	1075.56
Mean(C0 + C1)	5_M1L4	746.359		Mean(C0 + C1)	8_M1L11	398.906		Mean(C0 + C1)	17_M1L1	1062.09
Mean(C0 + C1)	5_M1L4	663.577		Mean(C0 + C1)	8_M1L11	321.736		Mean(C0 + C1)	17_M1L1	1055.96
Mean(C0 + C1)	5_M1L4	649.634		Mean(C0 + C1)	8_M1L11	330.733		Mean(C0 + C1)	17_M1L1	938.79
Mean(C0 + C1)	5_M1L4	840.889		Mean(C0 + C1)	8_M1L11	327.229		Mean(C0 + C1)	17_M1L1	1440.09
Mean(C0 + C1)	5_M1L4	588.79		Mean(C0 + C1)	8_M1L11	353.29		Mean(C0 + C1)	17_M1L1	1113.74
Mean(C0 + C1)	5_M1L4	546.728		Mean(C0 + C1)	8_M1L11	345.046		Mean(C0 + C1)	17_M1L1	1020.86
Mean(C0 + C1)	5_M1L4	433.709		Mean(C0 + C1)	8_M1L11	285.943		Mean(C0 + C1)	17_M1L1	817.582
Mean(C0 + C1)	5_M1L4	551.262		Mean(C0 + C1)	8_M1L11	321.706		Mean(C0 + C1)	17_M1L1	1558.26
Mean(C0 + C1)	5_M1L4	390.411		Mean(C0 + C1)	8_M1L11	304.361		Mean(C0 + C1)	17_M1L1	1060.54
Mean(C0 + C1)	5_M1L4	1151.3		Mean(C0 + C1)	8_M1L11	291.388		Mean(C0 + C1)	17_M1L1	1154.26
Mean(C0 + C1)	5_M1L4	492.042		Mean(C0 + C1)	8_M1L11	309.949		Mean(C0 + C1)	17_M1L1	1632.96
Mean(C0 + C1)	5_M1L4	708.626		Mean(C0 + C1)	8_M1L11	279.374		Mean(C0 + C1)	17_M1L1	1300.74
Mean(C0 + C1)	5_M1L4	632.166		Mean(C0 + C1)	8_M1L11	301.511		Mean(C0 + C1)	17_M1L1	1141.83
Mean(C0 + C1)	5_M1L4	558.667		Mean(C0 + C1)	8_M1L11	290.493		Mean(C0 + C1)	17_M1L1	1175.05
Mean(C0 + C1)	5_M1L4	602.426		Mean(C0 + C1)	8_M1L11	508.14		Mean(C0 + C1)	17_M1L1	898.637
Mean(C0 + C1)	5_M1L4	668.602		Mean(C0 + C1)	8_M1L11	281.988		Mean(C0 + C1)	17_M1L1	1356.91
Mean(C0 + C1)	5_M1L4	538.954		Mean(C0 + C1)	8_M1L11	313.294		Mean(C0 + C1)	17_M1L1	1013.26
Mean(C0 + C1)	5_M1L4	796.342		Mean(C0 + C1)	8_M1L11	312.923		Mean(C0 + C1)	17_M1L1	709.917
Mean(C0 + C1)	5_M1L4	597.666		Mean(C0 + C1)	8_M1L11	316.597		Mean(C0 + C1)	17_M1L1	1130.17
Mean(C0 + C1)	5_M1L4	818.084		Mean(C0 + C1)	8_M1L11	332.981		Mean(C0 + C1)	17_M1L1	1078.41
Mean(C0 + C1)	5_M1L4	794.074		Mean(C0 + C1)	8_M1L11	293.805		Mean(C0 + C1)	17_M1L1	1064.94
Mean(C0 + C1)	5_M1L4	436.802		Mean(C0 + C1)	8_M1L11	313.019		Mean(C0 + C1)	17_M1L1	1058.81
Mean(C0 + C1)	5_M1L4	827.361		Mean(C0 + C1)	8_M1L11	287.948		Mean(C0 + C1)	17_M1L1	941.64
Mean(C0 + C1)	5_M1L4	857.576		Mean(C0 + C1)	8_M1L11	311.811		Mean(C0 + C1)	17_M1L1	1442.94
Mean(C0 + C1)	5_M1L4	671.808		Mean(C0 + C1)	8_M1L11	347.352		Mean(C0 + C1)	17_M1L1	1116.59
Mean(C0 + C1)	5_M1L4	858.928		Mean(C0 + C1)	8_M1L11	306.042		Mean(C0 + C1)	17_M1L1	1023.71
Mean(C0 + C1)	5_M1L4	714.899		Mean(C0 + C1)	8_M1L11	391.218		Mean(C0 + C1)	17_M1L1	820.432
Mean(C0 + C1)	5_M1L4	649.657		Mean(C0 + C1)	8_M1L11	313.762		Mean(C0 + C1)	17_M1L1	1555.15
Mean(C0 + C1)	5_M1L4	770.431		Mean(C0 + C1)	8_M1L11	312.991		Mean(C0 + C1)	17_M1L1	1057.43
Mean(C0 + C1)	5_M1L4	560.164		Mean(C0 + C1)	8_M1L11	319.739		Mean(C0 + C1)	17_M1L1	1151.16
Mean(C0 + C1)	5_M1L4	727.35		Mean(C0 + C1)	8_M1L11	304.786		Mean(C0 + C1)	17_M1L1	1629.85
Mean(C0 + C1)	5_M1L4	713.89		Mean(C0 + C1)	8_M1L11	314.215		Mean(C0 + C1)	17_M1L1	1297.63
Mean(C0 + C1)	5_M1L4	631.108		Mean(C0 + C1)	8_M1L11	380.297		Mean(C0 + C1)	17_M1L1	1138.72
Mean(C0 + C1)	5_M1L4	617.165		Mean(C0 + C1)	8_M1L11	303.126		Mean(C0 + C1)	17_M1L1	1171.94
Mean(C0 + C1)	5_M1L4	808.42		Mean(C0 + C1)	8_M1L11	312.123		Mean(C0 + C1)	17_M1L1	895.532
Mean(C0 + C1)	5_M1L4	608.069		Mean(C0 + C1)	8_M1L11	308.619		Mean(C0 + C1)	17_M1L1	1353.81
Mean(C0 + C1)	5_M1L4	566.007		Mean(C0 + C1)	8_M1L11	334.68		Mean(C0 + C1)	17_M1L1	1010.16
Mean(C0 + C1)	5_M1L4	452.988		Mean(C0 + C1)	8_M1L11	326.436		Mean(C0 + C1)	17_M1L1	706.813
Mean(C0 + C1)	5_M1L4	570.541		Mean(C0 + C1)	8_M1L11	267.333		Mean(C0 + C1)	17_M1L1	1127.07
Mean(C0 + C1)	5_M1L4	409.691		Mean(C0 + C1)	8_M1L11	303.097		Mean(C0 + C1)	17_M1L1	1075.31
Mean(C0 + C1)	5_M1L4	1170.58		Mean(C0 + C1)	8_M1L11	285.751		Mean(C0 + C1)	17_M1L1	1061.84
Mean(C0 + C1)	5_M1L4	511.321		Mean(C0 + C1)	8_M1L11	272.778		Mean(C0 + C1)	17_M1L1	1055.71
Mean(C0 + C1)	5_M1L4	727.905		Mean(C0 + C1)	8_M1L11	291.339		Mean(C0 + C1)	17_M1L1	938.536
Mean(C0 + C1)	5_M1L4	651.445		Mean(C0 + C1)	8_M1L11	304.14		Mean(C0 + C1)	17_M1L1	1439.83
Mean(C0 + C1)	5_M1L4	577.946		Mean(C0 + C1)	8_M1L11	326.277		Mean(C0 + C1)	17_M1L1	1113.49
Mean(C0 + C1)	5_M1L4	621.705		Mean(C0 + C1)	8_M1L11	315.259		Mean(C0 + C1)	17_M1L1	1020.6
Mean(C0 + C1)	5_M1L4	687.881		Mean(C0 + C1)	8_M1L11	532.906		Mean(C0 + C1)	17_M1L1	817.327
Mean(C0 + C1)	5_M1L4	558.233		Mean(C0 + C1)	8_M1L11	306.753		Mean(C0 + C1)	17_M1L1	1564.13
Mean(C0 + C1)	5_M1L4	815.622		Mean(C0 + C1)	8_M1L11	338.059		Mean(C0 + C1)	17_M1L1	1066.41
Mean(C0 + C1)	5_M1L4	616.946		Mean(C0 + C1)	8_M1L11	337.688		Mean(C0 + C1)	17_M1L1	1160.14
Mean(C0 + C1)	5_M1L4	837.364		Mean(C0 + C1)	8_M1L11	341.362		Mean(C0 + C1)	17_M1L1	1638.83
Mean(C0 + C1)	5_M1L4	813.353		Mean(C0 + C1)	8_M1L11	357.747		Mean(C0 + C1)	17_M1L1	1306.61
Mean(C0 + C1)	5_M1L4	456.082		Mean(C0 + C1)	8_M1L11	318.57		Mean(C0 + C1)	17_M1L1	1147.7
Mean(C0 + C1)	5_M1L4	846.64		Mean(C0 + C1)	8_M1L11	337.785		Mean(C0 + C1)	17_M1L1	1180.92
Mean(C0 + C1)	5_M1L4	876.855		Mean(C0 + C1)	8_M1L11	312.713		Mean(C0 + C1)	17_M1L1	904.508
Mean(C0 + C1)	5_M1L4	691.087		Mean(C0 + C1)	8_M1L11	336.576		Mean(C0 + C1)	17_M1L1	1362.78
Mean(C0 + C1)	5_M1L4	878.208		Mean(C0 + C1)	8_M1L11	372.118		Mean(C0 + C1)	17_M1L1	1019.13
Mean(C0 + C1)	5_M1L4	734.179		Mean(C0 + C1)	8_M1L11	330.807		Mean(C0 + C1)	17_M1L1	715.789
Mean(C0 + C1)	5_M1L4	668.936		Mean(C0 + C1)	8_M1L11	415.984		Mean(C0 + C1)	17_M1L1	1136.05
Mean(C0 + C1)	5_M1L4	789.711		Mean(C0 + C1)	8_M1L11	338.528		Mean(C0 + C1)	17_M1L1	1084.28
Mean(C0 + C1)	5_M1L4	579.443		Mean(C0 + C1)	8_M1L11	337.757		Mean(C0 + C1)	17_M1L1	1070.81
Mean(C0 + C1)	5_M1L4	746.629		Mean(C0 + C1)	8_M1L11	344.505		Mean(C0 + C1)	17_M1L1	1064.68
Mean(C0 + C1)	5_M1L4	733.169		Mean(C0 + C1)	8_M1L11	329.551		Mean(C0 + C1)	17_M1L1	947.512
Mean(C0 + C1)	5_M1L4	650.387		Mean(C0 + C1)	8_M1L11	338.98		Mean(C0 + C1)	17_M1L1	1448.81
Mean(C0 + C1)	5_M1L4	636.444		Mean(C0 + C1)	8_M1L11	405.062		Mean(C0 + C1)	17_M1L1	1122.46
Mean(C0 + C1)	5_M1L4	827.699		Mean(C0 + C1)	8_M1L11	327.892		Mean(C0 + C1)	17_M1L1	1029.58
Mean(C0 + C1)	5_M1L4	589.628		Mean(C0 + C1)	8_M1L11	336.889		Mean(C0 + C1)	17_M1L1	826.303
Mean(C0 + C1)	5_M1L4	547.566		Mean(C0 + C1)	8_M1L11	333.385		Mean(C0 + C1)	17_M1L1	1563.53
Mean(C0 + C1)	5_M1L4	434.547		Mean(C0 + C1)	8_M1L11	359.445		Mean(C0 + C1)	17_M1L1	1065.81
Mean(C0 + C1)	5_M1L4	552.101		Mean(C0 + C1)	8_M1L11	351.201		Mean(C0 + C1)	17_M1L1	1159.54
Mean(C0 + C1)	5_M1L4	391.25		Mean(C0 + C1)	8_M1L11	292.099		Mean(C0 + C1)	17_M1L1	1638.23
Mean(C0 + C1)	5_M1L4	1152.14		Mean(C0 + C1)	8_M1L11	327.862		Mean(C0 + C1)	17_M1L1	1306.01
Mean(C0 + C1)	5_M1L4	492.88		Mean(C0 + C1)	8_M1L11	310.516		Mean(C0 + C1)	17_M1L1	1147.1
Mean(C0 + C1)	5_M1L4	709.464		Mean(C0 + C1)	8_M1L11	297.544		Mean(C0 + C1)	17_M1L1	1180.32
Mean(C0 + C1)	5_M1L4	633.005		Mean(C0 + C1)	8_M1L11	316.105		Mean(C0 + C1)	17_M1L1	903.909
Mean(C0 + C1)	5_M1L4	559.505		Mean(C0 + C1)	8_M1L11	346.228		Mean(C0 + C1)	17_M1L1	1362.18
Mean(C0 + C1)	5_M1L4	603.264		Mean(C0 + C1)	8_M1L11	368.365		Mean(C0 + C1)	17_M1L1	1018.53
Mean(C0 + C1)	5_M1L4	669.44		Mean(C0 + C1)	8_M1L11	357.347		Mean(C0 + C1)	17_M1L1	715.189
Mean(C0 + C1)	5_M1L4	539.792		Mean(C0 + C1)	8_M1L11	574.994		Mean(C0 + C1)	17_M1L1	1135.45
Mean(C0 + C1)	5_M1L4	797.181		Mean(C0 + C1)	8_M1L11	348.841		Mean(C0 + C1)	17_M1L1	1083.68
Mean(C0 + C1)	5_M1L4	598.505		Mean(C0 + C1)	8_M1L11	380.147		Mean(C0 + C1)	17_M1L1	1070.21
Mean(C0 + C1)	5_M1L4	818.923		Mean(C0 + C1)	8_M1L11	379.776		Mean(C0 + C1)	17_M1L1	1064.08
Mean(C0 + C1)	5_M1L4	794.913		Mean(C0 + C1)	8_M1L11	383.451		Mean(C0 + C1)	17_M1L1	946.912
Mean(C0 + C1)	5_M1L4	437.641		Mean(C0 + C1)	8_M1L11	399.835		Mean(C0 + C1)	17_M1L1	1448.21
Mean(C0 + C1)	5_M1L4	828.2		Mean(C0 + C1)	8_M1L11	360.658		Mean(C0 + C1)	17_M1L1	1121.87
Mean(C0 + C1)	5_M1L4	858.415		Mean(C0 + C1)	8_M1L11	379.873		Mean(C0 + C1)	17_M1L1	1028.98
Mean(C0 + C1)	5_M1L4	672.646		Mean(C0 + C1)	8_M1L11	354.801		Mean(C0 + C1)	17_M1L1	825.704
Mean(C0 + C1)	5_M1L4	859.767		Mean(C0 + C1)	8_M1L11	378.665		Mean(C0 + C1)	17_M1L1	1562.67
Mean(C0 + C1)	5_M1L4	715.738		Mean(C0 + C1)	8_M1L11	414.206		Mean(C0 + C1)	17_M1L1	1064.95
Mean(C0 + C1)	5_M1L4	650.495		Mean(C0 + C1)	8_M1L11	372.895		Mean(C0 + C1)	17_M1L1	1158.68
Mean(C0 + C1)	5_M1L4	771.27		Mean(C0 + C1)	8_M1L11	458.072		Mean(C0 + C1)	17_M1L1	1637.37
Mean(C0 + C1)	5_M1L4	561.002		Mean(C0 + C1)	8_M1L11	380.616		Mean(C0 + C1)	17_M1L1	1305.15
Mean(C0 + C1)	5_M1L4	728.188		Mean(C0 + C1)	8_M1L11	379.845		Mean(C0 + C1)	17_M1L1	1146.24
Mean(C0 + C1)	5_M1L4	714.728		Mean(C0 + C1)	8_M1L11	386.593		Mean(C0 + C1)	17_M1L1	1179.46
Mean(C0 + C1)	5_M1L4	631.946		Mean(C0 + C1)	8_M1L11	371.64		Mean(C0 + C1)	17_M1L1	903.052
Mean(C0 + C1)	5_M1L4	618.003		Mean(C0 + C1)	8_M1L11	381.068		Mean(C0 + C1)	17_M1L1	1361.33
Mean(C0 + C1)	5_M1L4	809.258		Mean(C0 + C1)	8_M1L11	447.15		Mean(C0 + C1)	17_M1L1	1017.68
Mean(C0 + C1)	5_M1L4	601.703		Mean(C0 + C1)	8_M1L11	369.98		Mean(C0 + C1)	17_M1L1	714.332
Mean(C0 + C1)	5_M1L4	559.641		Mean(C0 + C1)	8_M1L11	378.977		Mean(C0 + C1)	17_M1L1	1134.59
Mean(C0 + C1)	5_M1L4	446.621		Mean(C0 + C1)	8_M1L11	375.473		Mean(C0 + C1)	17_M1L1	1082.82
Mean(C0 + C1)	5_M1L4	564.175		Mean(C0 + C1)	8_M1L11	401.534		Mean(C0 + C1)	17_M1L1	1069.35
Mean(C0 + C1)	5_M1L4	403.324		Mean(C0 + C1)	8_M1L11	393.29		Mean(C0 + C1)	17_M1L1	1063.23
Mean(C0 + C1)	5_M1L4	1164.22		Mean(C0 + C1)	8_M1L11	334.187		Mean(C0 + C1)	17_M1L1	946.055
Mean(C0 + C1)	5_M1L4	504.955		Mean(C0 + C1)	8_M1L11	369.95		Mean(C0 + C1)	17_M1L1	1447.35
Mean(C0 + C1)	5_M1L4	721.538		Mean(C0 + C1)	8_M1L11	352.604		Mean(C0 + C1)	17_M1L1	1121.01
Mean(C0 + C1)	5_M1L4	645.079		Mean(C0 + C1)	8_M1L11	339.632		Mean(C0 + C1)	17_M1L1	1028.12
Mean(C0 + C1)	5_M1L4	571.58		Mean(C0 + C1)	8_M1L11	358.193		Mean(C0 + C1)	17_M1L1	824.847
Mean(C0 + C1)	5_M1L4	615.339		Mean(C0 + C1)	8_M1L11	309.555		Mean(C0 + C1)	17_M1L1	1554.49
Mean(C0 + C1)	5_M1L4	681.515		Mean(C0 + C1)	8_M1L11	331.693		Mean(C0 + C1)	17_M1L1	1056.76
Mean(C0 + C1)	5_M1L4	551.867		Mean(C0 + C1)	8_M1L11	320.674		Mean(C0 + C1)	17_M1L1	1150.49
Mean(C0 + C1)	5_M1L4	809.255		Mean(C0 + C1)	8_M1L11	538.321		Mean(C0 + C1)	17_M1L1	1629.19
Mean(C0 + C1)	5_M1L4	610.579		Mean(C0 + C1)	8_M1L11	312.169		Mean(C0 + C1)	17_M1L1	1296.97
Mean(C0 + C1)	5_M1L4	830.997		Mean(C0 + C1)	8_M1L11	343.475		Mean(C0 + C1)	17_M1L1	1138.06
Mean(C0 + C1)	5_M1L4	806.987		Mean(C0 + C1)	8_M1L11	343.104		Mean(C0 + C1)	17_M1L1	1171.28
Mean(C0 + C1)	5_M1L4	449.715		Mean(C0 + C1)	8_M1L11	346.778		Mean(C0 + C1)	17_M1L1	894.866
Mean(C0 + C1)	5_M1L4	840.274		Mean(C0 + C1)	8_M1L11	363.163		Mean(C0 + C1)	17_M1L1	1353.14
Mean(C0 + C1)	5_M1L4	870.489		Mean(C0 + C1)	8_M1L11	323.986		Mean(C0 + C1)	17_M1L1	1009.49
Mean(C0 + C1)	5_M1L4	684.72		Mean(C0 + C1)	8_M1L11	343.2		Mean(C0 + C1)	17_M1L1	706.147
Mean(C0 + C1)	5_M1L4	871.841		Mean(C0 + C1)	8_M1L11	318.129		Mean(C0 + C1)	17_M1L1	1126.4
Mean(C0 + C1)	5_M1L4	727.812		Mean(C0 + C1)	8_M1L11	341.992		Mean(C0 + C1)	17_M1L1	1074.64
Mean(C0 + C1)	5_M1L4	662.569		Mean(C0 + C1)	8_M1L11	377.533		Mean(C0 + C1)	17_M1L1	1061.17
Mean(C0 + C1)	5_M1L4	783.344		Mean(C0 + C1)	8_M1L11	336.223		Mean(C0 + C1)	17_M1L1	1055.04
Mean(C0 + C1)	5_M1L4	573.077		Mean(C0 + C1)	8_M1L11	421.399		Mean(C0 + C1)	17_M1L1	937.87
Mean(C0 + C1)	5_M1L4	740.262		Mean(C0 + C1)	8_M1L11	343.943		Mean(C0 + C1)	17_M1L1	1439.17
Mean(C0 + C1)	5_M1L4	726.803		Mean(C0 + C1)	8_M1L11	343.173		Mean(C0 + C1)	17_M1L1	1112.82
Mean(C0 + C1)	5_M1L4	644.021		Mean(C0 + C1)	8_M1L11	349.92		Mean(C0 + C1)	17_M1L1	1019.94
Mean(C0 + C1)	5_M1L4	630.078		Mean(C0 + C1)	8_M1L11	334.967		Mean(C0 + C1)	17_M1L1	816.661
Mean(C0 + C1)	5_M1L4	821.333		Mean(C0 + C1)	8_M1L11	344.396		Mean(C0 + C1)	17_M1L1	1559.23
Mean(C0 + C1)	5_M1L4	592.952		Mean(C0 + C1)	8_M1L11	410.478		Mean(C0 + C1)	17_M1L1	1061.51
Mean(C0 + C1)	5_M1L4	550.89		Mean(C0 + C1)	8_M1L11	333.308		Mean(C0 + C1)	17_M1L1	1155.24
Mean(C0 + C1)	5_M1L4	437.871		Mean(C0 + C1)	8_M1L11	342.304		Mean(C0 + C1)	17_M1L1	1633.93
Mean(C0 + C1)	5_M1L4	555.425		Mean(C0 + C1)	8_M1L11	338.8		Mean(C0 + C1)	17_M1L1	1301.71
Mean(C0 + C1)	5_M1L4	394.574		Mean(C0 + C1)	8_M1L11	364.861		Mean(C0 + C1)	17_M1L1	1142.8
Mean(C0 + C1)	5_M1L4	1155.47		Mean(C0 + C1)	8_M1L11	356.617		Mean(C0 + C1)	17_M1L1	1176.02
Mean(C0 + C1)	5_M1L4	496.204		Mean(C0 + C1)	8_M1L11	297.514		Mean(C0 + C1)	17_M1L1	899.611
Mean(C0 + C1)	5_M1L4	712.788		Mean(C0 + C1)	8_M1L11	333.278		Mean(C0 + C1)	17_M1L1	1357.89
Mean(C0 + C1)	5_M1L4	636.329		Mean(C0 + C1)	8_M1L11	315.932		Mean(C0 + C1)	17_M1L1	1014.24
Mean(C0 + C1)	5_M1L4	562.829		Mean(C0 + C1)	8_M1L11	302.959		Mean(C0 + C1)	17_M1L1	710.892
Mean(C0 + C1)	5_M1L4	606.589		Mean(C0 + C1)	8_M1L11	321.52		Mean(C0 + C1)	17_M1L1	1131.15
Mean(C0 + C1)	5_M1L4	672.764		Mean(C0 + C1)	8_M1L11	314.95		Mean(C0 + C1)	17_M1L1	1079.38
Mean(C0 + C1)	5_M1L4	543.116		Mean(C0 + C1)	8_M1L11	337.087		Mean(C0 + C1)	17_M1L1	1065.91
Mean(C0 + C1)	5_M1L4	800.505		Mean(C0 + C1)	8_M1L11	326.069		Mean(C0 + C1)	17_M1L1	1059.79
Mean(C0 + C1)	5_M1L4	601.829		Mean(C0 + C1)	8_M1L11	543.716		Mean(C0 + C1)	17_M1L1	942.614
Mean(C0 + C1)	5_M1L4	822.247		Mean(C0 + C1)	8_M1L11	317.563		Mean(C0 + C1)	17_M1L1	1443.91
Mean(C0 + C1)	5_M1L4	798.237		Mean(C0 + C1)	8_M1L11	348.869		Mean(C0 + C1)	17_M1L1	1117.57
Mean(C0 + C1)	5_M1L4	440.965		Mean(C0 + C1)	8_M1L11	348.498		Mean(C0 + C1)	17_M1L1	1024.68
Mean(C0 + C1)	5_M1L4	831.524		Mean(C0 + C1)	8_M1L11	352.173		Mean(C0 + C1)	17_M1L1	821.406
Mean(C0 + C1)	5_M1L4	861.739		Mean(C0 + C1)	8_M1L11	368.557		Mean(C0 + C1)	17_M1L1	1561.04
Mean(C0 + C1)	5_M1L4	675.97		Mean(C0 + C1)	8_M1L11	329.38		Mean(C0 + C1)	17_M1L1	1063.32
Mean(C0 + C1)	5_M1L4	863.091		Mean(C0 + C1)	8_M1L11	348.595		Mean(C0 + C1)	17_M1L1	1157.05
Mean(C0 + C1)	5_M1L4	719.062		Mean(C0 + C1)	8_M1L11	323.523		Mean(C0 + C1)	17_M1L1	1635.74
Mean(C0 + C1)	5_M1L4	653.819		Mean(C0 + C1)	8_M1L11	347.387		Mean(C0 + C1)	17_M1L1	1303.52
Mean(C0 + C1)	5_M1L4	774.594		Mean(C0 + C1)	8_M1L11	382.928		Mean(C0 + C1)	17_M1L1	1144.61
Mean(C0 + C1)	5_M1L4	564.327		Mean(C0 + C1)	8_M1L11	341.617		Mean(C0 + C1)	17_M1L1	1177.83
Mean(C0 + C1)	5_M1L4	731.512		Mean(C0 + C1)	8_M1L11	426.794		Mean(C0 + C1)	17_M1L1	901.419
Mean(C0 + C1)	5_M1L4	718.052		Mean(C0 + C1)	8_M1L11	349.338		Mean(C0 + C1)	17_M1L1	1359.7
Mean(C0 + C1)	5_M1L4	635.27		Mean(C0 + C1)	8_M1L11	348.567		Mean(C0 + C1)	17_M1L1	1016.04
Mean(C0 + C1)	5_M1L4	621.327		Mean(C0 + C1)	8_M1L11	355.315		Mean(C0 + C1)	17_M1L1	712.7
Mean(C0 + C1)	5_M1L4	812.583		Mean(C0 + C1)	8_M1L11	340.362		Mean(C0 + C1)	17_M1L1	1132.96
Mean(C0 + C1)	5_M1L4	597.627		Mean(C0 + C1)	8_M1L11	349.79		Mean(C0 + C1)	17_M1L1	1081.19
Mean(C0 + C1)	5_M1L4	555.565		Mean(C0 + C1)	8_M1L11	415.872		Mean(C0 + C1)	17_M1L1	1067.72
Mean(C0 + C1)	5_M1L4	442.546		Mean(C0 + C1)	8_M1L11	338.702		Mean(C0 + C1)	17_M1L1	1061.59
Mean(C0 + C1)	5_M1L4	560.099		Mean(C0 + C1)	8_M1L11	347.699		Mean(C0 + C1)	17_M1L1	944.423
Mean(C0 + C1)	5_M1L4	399.249		Mean(C0 + C1)	8_M1L11	344.195		Mean(C0 + C1)	17_M1L1	1445.72
Mean(C0 + C1)	5_M1L4	1160.14		Mean(C0 + C1)	8_M1L11	370.256		Mean(C0 + C1)	17_M1L1	1119.38
Mean(C0 + C1)	5_M1L4	500.879		Mean(C0 + C1)	8_M1L11	362.012		Mean(C0 + C1)	17_M1L1	1026.49
Mean(C0 + C1)	5_M1L4	717.463		Mean(C0 + C1)	8_M1L11	302.909		Mean(C0 + C1)	17_M1L1	823.215
Mean(C0 + C1)	5_M1L4	641.003		Mean(C0 + C1)	8_M1L11	338.672		Mean(C0 + C1)	17_M1L1	1558.32
Mean(C0 + C1)	5_M1L4	567.504		Mean(C0 + C1)	8_M1L11	321.326		Mean(C0 + C1)	17_M1L1	1060.59
Mean(C0 + C1)	5_M1L4	611.263		Mean(C0 + C1)	8_M1L11	308.354		Mean(C0 + C1)	17_M1L1	1154.32
Mean(C0 + C1)	5_M1L4	677.439		Mean(C0 + C1)	8_M1L11	326.915		Mean(C0 + C1)	17_M1L1	1633.02
Mean(C0 + C1)	5_M1L4	547.791		Mean(C0 + C1)	8_M1L11	262.963		Mean(C0 + C1)	17_M1L1	1300.8
Mean(C0 + C1)	5_M1L4	805.18		Mean(C0 + C1)	8_M1L11	285.101		Mean(C0 + C1)	17_M1L1	1141.89
Mean(C0 + C1)	5_M1L4	606.504		Mean(C0 + C1)	8_M1L11	274.082		Mean(C0 + C1)	17_M1L1	1175.11
Mean(C0 + C1)	5_M1L4	826.922		Mean(C0 + C1)	8_M1L11	491.729		Mean(C0 + C1)	17_M1L1	898.696
Mean(C0 + C1)	5_M1L4	802.911		Mean(C0 + C1)	8_M1L11	265.577		Mean(C0 + C1)	17_M1L1	1356.97
Mean(C0 + C1)	5_M1L4	445.64		Mean(C0 + C1)	8_M1L11	296.883		Mean(C0 + C1)	17_M1L1	1013.32
Mean(C0 + C1)	5_M1L4	836.198		Mean(C0 + C1)	8_M1L11	296.512		Mean(C0 + C1)	17_M1L1	709.977
Mean(C0 + C1)	5_M1L4	866.413		Mean(C0 + C1)	8_M1L11	300.186		Mean(C0 + C1)	17_M1L1	1130.23
Mean(C0 + C1)	5_M1L4	680.645		Mean(C0 + C1)	8_M1L11	316.57		Mean(C0 + C1)	17_M1L1	1078.47
Mean(C0 + C1)	5_M1L4	867.766		Mean(C0 + C1)	8_M1L11	277.394		Mean(C0 + C1)	17_M1L1	1065
Mean(C0 + C1)	5_M1L4	723.737		Mean(C0 + C1)	8_M1L11	296.608		Mean(C0 + C1)	17_M1L1	1058.87
Mean(C0 + C1)	5_M1L4	658.494		Mean(C0 + C1)	8_M1L11	271.537		Mean(C0 + C1)	17_M1L1	941.7
Mean(C0 + C1)	5_M1L4	779.268		Mean(C0 + C1)	8_M1L11	295.4		Mean(C0 + C1)	17_M1L1	1443
Mean(C0 + C1)	5_M1L4	569.001		Mean(C0 + C1)	8_M1L11	330.941		Mean(C0 + C1)	17_M1L1	1116.65
Mean(C0 + C1)	5_M1L4	736.187		Mean(C0 + C1)	8_M1L11	289.631		Mean(C0 + C1)	17_M1L1	1023.77
Mean(C0 + C1)	5_M1L4	722.727		Mean(C0 + C1)	8_M1L11	374.807		Mean(C0 + C1)	17_M1L1	820.491
Mean(C0 + C1)	5_M1L4	639.945		Mean(C0 + C1)	8_M1L11	297.351		Mean(C0 + C1)	17_M1L1	1555.3
Mean(C0 + C1)	5_M1L4	626.002		Mean(C0 + C1)	8_M1L11	296.58		Mean(C0 + C1)	17_M1L1	1057.58
Mean(C0 + C1)	5_M1L4	817.257		Mean(C0 + C1)	8_M1L11	303.328		Mean(C0 + C1)	17_M1L1	1151.31
Mean(C0 + C1)	5_M1L4	584.868		Mean(C0 + C1)	8_M1L11	288.375		Mean(C0 + C1)	17_M1L1	1630
Mean(C0 + C1)	5_M1L4	542.805		Mean(C0 + C1)	8_M1L11	297.804		Mean(C0 + C1)	17_M1L1	1297.78
Mean(C0 + C1)	5_M1L4	429.786		Mean(C0 + C1)	8_M1L11	363.886		Mean(C0 + C1)	17_M1L1	1138.87
Mean(C0 + C1)	5_M1L4	547.34		Mean(C0 + C1)	8_M1L11	286.716		Mean(C0 + C1)	17_M1L1	1172.09
Mean(C0 + C1)	5_M1L4	386.489		Mean(C0 + C1)	8_M1L11	295.712		Mean(C0 + C1)	17_M1L1	895.677
Mean(C0 + C1)	5_M1L4	1147.38		Mean(C0 + C1)	8_M1L11	292.208		Mean(C0 + C1)	17_M1L1	1353.95
Mean(C0 + C1)	5_M1L4	488.12		Mean(C0 + C1)	8_M1L11	318.269		Mean(C0 + C1)	17_M1L1	1010.3
Mean(C0 + C1)	5_M1L4	704.703		Mean(C0 + C1)	8_M1L11	310.025		Mean(C0 + C1)	17_M1L1	706.958
Mean(C0 + C1)	5_M1L4	628.244		Mean(C0 + C1)	8_M1L11	250.922		Mean(C0 + C1)	17_M1L1	1127.22
Mean(C0 + C1)	5_M1L4	554.744		Mean(C0 + C1)	8_M1L11	286.686		Mean(C0 + C1)	17_M1L1	1075.45
Mean(C0 + C1)	5_M1L4	598.504		Mean(C0 + C1)	8_M1L11	269.34		Mean(C0 + C1)	17_M1L1	1061.98
Mean(C0 + C1)	5_M1L4	664.68		Mean(C0 + C1)	8_M1L11	256.367		Mean(C0 + C1)	17_M1L1	1055.85
Mean(C0 + C1)	5_M1L4	535.031		Mean(C0 + C1)	8_M1L11	274.928		Mean(C0 + C1)	17_M1L1	938.681
Mean(C0 + C1)	5_M1L4	792.42		Mean(C0 + C1)	8_M1L11	352.321		Mean(C0 + C1)	17_M1L1	1439.98
Mean(C0 + C1)	5_M1L4	593.744		Mean(C0 + C1)	8_M1L11	374.458		Mean(C0 + C1)	17_M1L1	1113.63
Mean(C0 + C1)	5_M1L4	814.162		Mean(C0 + C1)	8_M1L11	363.44		Mean(C0 + C1)	17_M1L1	1020.75
Mean(C0 + C1)	5_M1L4	790.152		Mean(C0 + C1)	8_M1L11	581.087		Mean(C0 + C1)	17_M1L1	817.473
Mean(C0 + C1)	5_M1L4	432.88		Mean(C0 + C1)	8_M1L11	354.934		Mean(C0 + C1)	17_M1L1	1563.06
Mean(C0 + C1)	5_M1L4	823.439		Mean(C0 + C1)	8_M1L11	386.24		Mean(C0 + C1)	17_M1L1	1065.33
Mean(C0 + C1)	5_M1L4	853.654		Mean(C0 + C1)	8_M1L11	385.869		Mean(C0 + C1)	17_M1L1	1159.06
Mean(C0 + C1)	5_M1L4	667.885		Mean(C0 + C1)	8_M1L11	389.543		Mean(C0 + C1)	17_M1L1	1637.75
Mean(C0 + C1)	5_M1L4	855.006		Mean(C0 + C1)	8_M1L11	405.928		Mean(C0 + C1)	17_M1L1	1305.53
Mean(C0 + C1)	5_M1L4	710.977		Mean(C0 + C1)	8_M1L11	366.751		Mean(C0 + C1)	17_M1L1	1146.63
Mean(C0 + C1)	5_M1L4	645.734		Mean(C0 + C1)	8_M1L11	385.965		Mean(C0 + C1)	17_M1L1	1179.84
Mean(C0 + C1)	5_M1L4	766.509		Mean(C0 + C1)	8_M1L11	360.894		Mean(C0 + C1)	17_M1L1	903.434
Mean(C0 + C1)	5_M1L4	556.242		Mean(C0 + C1)	8_M1L11	384.757		Mean(C0 + C1)	17_M1L1	1361.71
Mean(C0 + C1)	5_M1L4	723.427		Mean(C0 + C1)	8_M1L11	420.299		Mean(C0 + C1)	17_M1L1	1018.06
Mean(C0 + C1)	5_M1L4	709.967		Mean(C0 + C1)	8_M1L11	378.988		Mean(C0 + C1)	17_M1L1	714.715
Mean(C0 + C1)	5_M1L4	627.185		Mean(C0 + C1)	8_M1L11	464.164		Mean(C0 + C1)	17_M1L1	1134.97
Mean(C0 + C1)	5_M1L4	613.243		Mean(C0 + C1)	8_M1L11	386.708		Mean(C0 + C1)	17_M1L1	1083.21
Mean(C0 + C1)	5_M1L4	804.498		Mean(C0 + C1)	8_M1L11	385.938		Mean(C0 + C1)	17_M1L1	1069.74
Mean(C0 + C1)	5_M1L4	596.303		Mean(C0 + C1)	8_M1L11	392.685		Mean(C0 + C1)	17_M1L1	1063.61
Mean(C0 + C1)	5_M1L4	554.241		Mean(C0 + C1)	8_M1L11	377.732		Mean(C0 + C1)	17_M1L1	946.437
Mean(C0 + C1)	5_M1L4	441.222		Mean(C0 + C1)	8_M1L11	387.161		Mean(C0 + C1)	17_M1L1	1447.74
Mean(C0 + C1)	5_M1L4	558.776		Mean(C0 + C1)	8_M1L11	453.243		Mean(C0 + C1)	17_M1L1	1121.39
Mean(C0 + C1)	5_M1L4	397.925		Mean(C0 + C1)	8_M1L11	376.073		Mean(C0 + C1)	17_M1L1	1028.51
Mean(C0 + C1)	5_M1L4	1158.82		Mean(C0 + C1)	8_M1L11	385.069		Mean(C0 + C1)	17_M1L1	825.229
Mean(C0 + C1)	5_M1L4	499.555		Mean(C0 + C1)	8_M1L11	381.565		Mean(C0 + C1)	17_M1L1	1556.34
Mean(C0 + C1)	5_M1L4	716.139		Mean(C0 + C1)	8_M1L11	407.626		Mean(C0 + C1)	17_M1L1	1058.61
Mean(C0 + C1)	5_M1L4	639.68		Mean(C0 + C1)	8_M1L11	399.382		Mean(C0 + C1)	17_M1L1	1152.34
Mean(C0 + C1)	5_M1L4	566.18		Mean(C0 + C1)	8_M1L11	340.28		Mean(C0 + C1)	17_M1L1	1631.04
Mean(C0 + C1)	5_M1L4	609.94		Mean(C0 + C1)	8_M1L11	376.043		Mean(C0 + C1)	17_M1L1	1298.81
Mean(C0 + C1)	5_M1L4	676.116		Mean(C0 + C1)	8_M1L11	358.697		Mean(C0 + C1)	17_M1L1	1139.91
Mean(C0 + C1)	5_M1L4	546.467		Mean(C0 + C1)	8_M1L11	345.724		Mean(C0 + C1)	17_M1L1	1173.12
Mean(C0 + C1)	5_M1L4	803.856		Mean(C0 + C1)	8_M1L11	364.286		Mean(C0 + C1)	17_M1L1	896.714
Mean(C0 + C1)	5_M1L4	605.18		Mean(C0 + C1)	8_M1L11	373.529		Mean(C0 + C1)	17_M1L1	1354.99
Mean(C0 + C1)	5_M1L4	825.598		Mean(C0 + C1)	8_M1L11	395.666		Mean(C0 + C1)	17_M1L1	1011.34
Mean(C0 + C1)	5_M1L4	801.588		Mean(C0 + C1)	8_M1L11	384.648		Mean(C0 + C1)	17_M1L1	707.995
Mean(C0 + C1)	5_M1L4	444.316		Mean(C0 + C1)	8_M1L11	602.295		Mean(C0 + C1)	17_M1L1	1128.25
Mean(C0 + C1)	5_M1L4	834.875		Mean(C0 + C1)	8_M1L11	376.142		Mean(C0 + C1)	17_M1L1	1076.49
Mean(C0 + C1)	5_M1L4	865.09		Mean(C0 + C1)	8_M1L11	407.448		Mean(C0 + C1)	17_M1L1	1063.02
Mean(C0 + C1)	5_M1L4	679.321		Mean(C0 + C1)	8_M1L11	407.077		Mean(C0 + C1)	17_M1L1	1056.89
Mean(C0 + C1)	5_M1L4	866.442		Mean(C0 + C1)	8_M1L11	410.752		Mean(C0 + C1)	17_M1L1	939.718
Mean(C0 + C1)	5_M1L4	722.413		Mean(C0 + C1)	8_M1L11	427.136		Mean(C0 + C1)	17_M1L1	1441.02
Mean(C0 + C1)	5_M1L4	657.17		Mean(C0 + C1)	8_M1L11	387.959		Mean(C0 + C1)	17_M1L1	1114.67
Mean(C0 + C1)	5_M1L4	777.945		Mean(C0 + C1)	8_M1L11	407.174		Mean(C0 + C1)	17_M1L1	1021.79
Mean(C0 + C1)	5_M1L4	567.678		Mean(C0 + C1)	8_M1L11	382.102		Mean(C0 + C1)	17_M1L1	818.509
Mean(C0 + C1)	5_M1L4	734.863		Mean(C0 + C1)	8_M1L11	405.965		Mean(C0 + C1)	17_M1L1	1558.94
Mean(C0 + C1)	5_M1L4	721.403		Mean(C0 + C1)	8_M1L11	441.507		Mean(C0 + C1)	17_M1L1	1061.22
Mean(C0 + C1)	5_M1L4	638.621		Mean(C0 + C1)	8_M1L11	400.196		Mean(C0 + C1)	17_M1L1	1154.95
Mean(C0 + C1)	5_M1L4	624.678		Mean(C0 + C1)	8_M1L11	485.373		Mean(C0 + C1)	17_M1L1	1633.64
Mean(C0 + C1)	5_M1L4	815.934		Mean(C0 + C1)	8_M1L11	407.917		Mean(C0 + C1)	17_M1L1	1301.42
Mean(C0 + C1)	5_M1L4	601.349		Mean(C0 + C1)	8_M1L11	407.146		Mean(C0 + C1)	17_M1L1	1142.51
Mean(C0 + C1)	5_M1L4	559.286		Mean(C0 + C1)	8_M1L11	413.894		Mean(C0 + C1)	17_M1L1	1175.73
Mean(C0 + C1)	5_M1L4	446.267		Mean(C0 + C1)	8_M1L11	398.941		Mean(C0 + C1)	17_M1L1	899.319
Mean(C0 + C1)	5_M1L4	563.821		Mean(C0 + C1)	8_M1L11	408.369		Mean(C0 + C1)	17_M1L1	1357.6
Mean(C0 + C1)	5_M1L4	402.97		Mean(C0 + C1)	8_M1L11	474.451		Mean(C0 + C1)	17_M1L1	1013.94
Mean(C0 + C1)	5_M1L4	1163.86		Mean(C0 + C1)	8_M1L11	397.281		Mean(C0 + C1)	17_M1L1	710.6
Mean(C0 + C1)	5_M1L4	504.601		Mean(C0 + C1)	8_M1L11	406.278		Mean(C0 + C1)	17_M1L1	1130.86
Mean(C0 + C1)	5_M1L4	721.184		Mean(C0 + C1)	8_M1L11	402.774		Mean(C0 + C1)	17_M1L1	1079.09
Mean(C0 + C1)	5_M1L4	644.725		Mean(C0 + C1)	8_M1L11	428.835		Mean(C0 + C1)	17_M1L1	1065.62
Mean(C0 + C1)	5_M1L4	571.226		Mean(C0 + C1)	8_M1L11	420.59		Mean(C0 + C1)	17_M1L1	1059.49
Mean(C0 + C1)	5_M1L4	614.985		Mean(C0 + C1)	8_M1L11	361.488		Mean(C0 + C1)	17_M1L1	942.323
Mean(C0 + C1)	5_M1L4	681.161		Mean(C0 + C1)	8_M1L11	397.251		Mean(C0 + C1)	17_M1L1	1443.62
Mean(C0 + C1)	5_M1L4	551.512		Mean(C0 + C1)	8_M1L11	379.905		Mean(C0 + C1)	17_M1L1	1117.28
Mean(C0 + C1)	5_M1L4	808.901		Mean(C0 + C1)	8_M1L11	366.933		Mean(C0 + C1)	17_M1L1	1024.39
Mean(C0 + C1)	5_M1L4	610.225		Mean(C0 + C1)	8_M1L11	385.494		Mean(C0 + C1)	17_M1L1	821.114
Mean(C0 + C1)	5_M1L4	830.643		Mean(C0 + C1)	8_M1L11	283.161		Mean(C0 + C1)	17_M1L1	1566.69
Mean(C0 + C1)	5_M1L4	806.633		Mean(C0 + C1)	8_M1L11	305.298		Mean(C0 + C1)	17_M1L1	1068.97
Mean(C0 + C1)	5_M1L4	449.361		Mean(C0 + C1)	8_M1L11	294.28		Mean(C0 + C1)	17_M1L1	1162.7
Mean(C0 + C1)	5_M1L4	839.92		Mean(C0 + C1)	8_M1L11	511.927		Mean(C0 + C1)	17_M1L1	1641.39
Mean(C0 + C1)	5_M1L4	870.135		Mean(C0 + C1)	8_M1L11	285.774		Mean(C0 + C1)	17_M1L1	1309.17
Mean(C0 + C1)	5_M1L4	684.366		Mean(C0 + C1)	8_M1L11	317.08		Mean(C0 + C1)	17_M1L1	1150.26
Mean(C0 + C1)	5_M1L4	871.487		Mean(C0 + C1)	8_M1L11	316.709		Mean(C0 + C1)	17_M1L1	1183.48
Mean(C0 + C1)	5_M1L4	727.458		Mean(C0 + C1)	8_M1L11	320.384		Mean(C0 + C1)	17_M1L1	907.071
Mean(C0 + C1)	5_M1L4	662.215		Mean(C0 + C1)	8_M1L11	336.768		Mean(C0 + C1)	17_M1L1	1365.35
Mean(C0 + C1)	5_M1L4	782.99		Mean(C0 + C1)	8_M1L11	297.591		Mean(C0 + C1)	17_M1L1	1021.7
Mean(C0 + C1)	5_M1L4	572.723		Mean(C0 + C1)	8_M1L11	316.806		Mean(C0 + C1)	17_M1L1	718.351
Mean(C0 + C1)	5_M1L4	739.908		Mean(C0 + C1)	8_M1L11	291.734		Mean(C0 + C1)	17_M1L1	1138.61
Mean(C0 + C1)	5_M1L4	726.448		Mean(C0 + C1)	8_M1L11	315.597		Mean(C0 + C1)	17_M1L1	1086.84
Mean(C0 + C1)	5_M1L4	643.667		Mean(C0 + C1)	8_M1L11	351.139		Mean(C0 + C1)	17_M1L1	1073.37
Mean(C0 + C1)	5_M1L4	629.724		Mean(C0 + C1)	8_M1L11	309.828		Mean(C0 + C1)	17_M1L1	1067.25
Mean(C0 + C1)	5_M1L4	820.979		Mean(C0 + C1)	8_M1L11	395.005		Mean(C0 + C1)	17_M1L1	950.074
Mean(C0 + C1)	5_M1L4	594.343		Mean(C0 + C1)	8_M1L11	317.549		Mean(C0 + C1)	17_M1L1	1451.37
Mean(C0 + C1)	5_M1L4	552.281		Mean(C0 + C1)	8_M1L11	316.778		Mean(C0 + C1)	17_M1L1	1125.03
Mean(C0 + C1)	5_M1L4	439.262		Mean(C0 + C1)	8_M1L11	323.526		Mean(C0 + C1)	17_M1L1	1032.14
Mean(C0 + C1)	5_M1L4	556.815		Mean(C0 + C1)	8_M1L11	308.572		Mean(C0 + C1)	17_M1L1	828.866
Mean(C0 + C1)	5_M1L4	395.964		Mean(C0 + C1)	8_M1L11	318.001		Mean(C0 + C1)	17_M1L1	1551.15
Mean(C0 + C1)	5_M1L4	1156.86		Mean(C0 + C1)	8_M1L11	384.083		Mean(C0 + C1)	17_M1L1	1053.42
Mean(C0 + C1)	5_M1L4	497.595		Mean(C0 + C1)	8_M1L11	306.913		Mean(C0 + C1)	17_M1L1	1147.15
Mean(C0 + C1)	5_M1L4	714.179		Mean(C0 + C1)	8_M1L11	315.91		Mean(C0 + C1)	17_M1L1	1625.85
Mean(C0 + C1)	5_M1L4	637.719		Mean(C0 + C1)	8_M1L11	312.406		Mean(C0 + C1)	17_M1L1	1293.63
Mean(C0 + C1)	5_M1L4	564.22		Mean(C0 + C1)	8_M1L11	338.467		Mean(C0 + C1)	17_M1L1	1134.72
Mean(C0 + C1)	5_M1L4	607.979		Mean(C0 + C1)	8_M1L11	330.222		Mean(C0 + C1)	17_M1L1	1167.93
Mean(C0 + C1)	5_M1L4	674.155		Mean(C0 + C1)	8_M1L11	271.12		Mean(C0 + C1)	17_M1L1	891.525
Mean(C0 + C1)	5_M1L4	544.507		Mean(C0 + C1)	8_M1L11	306.883		Mean(C0 + C1)	17_M1L1	1349.8
Mean(C0 + C1)	5_M1L4	801.895		Mean(C0 + C1)	8_M1L11	289.537		Mean(C0 + C1)	17_M1L1	1006.15
Mean(C0 + C1)	5_M1L4	603.219		Mean(C0 + C1)	8_M1L11	276.565		Mean(C0 + C1)	17_M1L1	702.806
Mean(C0 + C1)	5_M1L4	823.637		Mean(C0 + C1)	8_M1L11	295.126		Mean(C0 + C1)	17_M1L1	1123.06
Mean(C0 + C1)	5_M1L4	799.627		Mean(C0 + C1)	8_M1L11	303.908		Mean(C0 + C1)	17_M1L1	1071.3
Mean(C0 + C1)	5_M1L4	442.355		Mean(C0 + C1)	8_M1L11	326.045		Mean(C0 + C1)	17_M1L1	1057.83
Mean(C0 + C1)	5_M1L4	832.914		Mean(C0 + C1)	8_M1L11	315.027		Mean(C0 + C1)	17_M1L1	1051.7
Mean(C0 + C1)	5_M1L4	863.129		Mean(C0 + C1)	8_M1L11	532.674		Mean(C0 + C1)	17_M1L1	934.529
Mean(C0 + C1)	5_M1L4	677.361		Mean(C0 + C1)	8_M1L11	306.521		Mean(C0 + C1)	17_M1L1	1435.83
Mean(C0 + C1)	5_M1L4	864.481		Mean(C0 + C1)	8_M1L11	337.828		Mean(C0 + C1)	17_M1L1	1109.48
Mean(C0 + C1)	5_M1L4	720.452		Mean(C0 + C1)	8_M1L11	337.456		Mean(C0 + C1)	17_M1L1	1016.6
Mean(C0 + C1)	5_M1L4	655.21		Mean(C0 + C1)	8_M1L11	341.131		Mean(C0 + C1)	17_M1L1	813.32
Mean(C0 + C1)	5_M1L4	775.984		Mean(C0 + C1)	8_M1L11	357.515		Mean(C0 + C1)	17_M1L1	1557.79
Mean(C0 + C1)	5_M1L4	565.717		Mean(C0 + C1)	8_M1L11	318.338		Mean(C0 + C1)	17_M1L1	1060.07
Mean(C0 + C1)	5_M1L4	732.903		Mean(C0 + C1)	8_M1L11	337.553		Mean(C0 + C1)	17_M1L1	1153.8
Mean(C0 + C1)	5_M1L4	719.443		Mean(C0 + C1)	8_M1L11	312.481		Mean(C0 + C1)	17_M1L1	1632.49
Mean(C0 + C1)	5_M1L4	636.661		Mean(C0 + C1)	8_M1L11	336.345		Mean(C0 + C1)	17_M1L1	1300.27
Mean(C0 + C1)	5_M1L4	622.718		Mean(C0 + C1)	8_M1L11	371.886		Mean(C0 + C1)	17_M1L1	1141.36
Mean(C0 + C1)	5_M1L4	813.973		Mean(C0 + C1)	8_M1L11	330.576		Mean(C0 + C1)	17_M1L1	1174.58
Mean(C0 + C1)	5_M1L4	600.799		Mean(C0 + C1)	8_M1L11	415.752		Mean(C0 + C1)	17_M1L1	898.17
Mean(C0 + C1)	5_M1L4	558.736		Mean(C0 + C1)	8_M1L11	338.296		Mean(C0 + C1)	17_M1L1	1356.45
Mean(C0 + C1)	5_M1L4	445.717		Mean(C0 + C1)	8_M1L11	337.525		Mean(C0 + C1)	17_M1L1	1012.79
Mean(C0 + C1)	5_M1L4	563.271		Mean(C0 + C1)	8_M1L11	344.273		Mean(C0 + C1)	17_M1L1	709.451
Mean(C0 + C1)	5_M1L4	402.42		Mean(C0 + C1)	8_M1L11	329.32		Mean(C0 + C1)	17_M1L1	1129.71
Mean(C0 + C1)	5_M1L4	1163.31		Mean(C0 + C1)	8_M1L11	338.748		Mean(C0 + C1)	17_M1L1	1077.94
Mean(C0 + C1)	5_M1L4	504.051		Mean(C0 + C1)	8_M1L11	404.83		Mean(C0 + C1)	17_M1L1	1064.47
Mean(C0 + C1)	5_M1L4	720.634		Mean(C0 + C1)	8_M1L11	327.66		Mean(C0 + C1)	17_M1L1	1058.35
Mean(C0 + C1)	5_M1L4	644.175		Mean(C0 + C1)	8_M1L11	336.657		Mean(C0 + C1)	17_M1L1	941.174
Mean(C0 + C1)	5_M1L4	570.675		Mean(C0 + C1)	8_M1L11	333.153		Mean(C0 + C1)	17_M1L1	1442.47
Mean(C0 + C1)	5_M1L4	614.435		Mean(C0 + C1)	8_M1L11	359.214		Mean(C0 + C1)	17_M1L1	1116.13
Mean(C0 + C1)	5_M1L4	680.611		Mean(C0 + C1)	8_M1L11	350.97		Mean(C0 + C1)	17_M1L1	1023.24
Mean(C0 + C1)	5_M1L4	550.962		Mean(C0 + C1)	8_M1L11	291.867		Mean(C0 + C1)	17_M1L1	819.966
Mean(C0 + C1)	5_M1L4	808.351		Mean(C0 + C1)	8_M1L11	327.63		Mean(C0 + C1)	17_M1L1	1557.79
Mean(C0 + C1)	5_M1L4	609.675		Mean(C0 + C1)	8_M1L11	310.284		Mean(C0 + C1)	17_M1L1	1060.07
Mean(C0 + C1)	5_M1L4	830.093		Mean(C0 + C1)	8_M1L11	297.312		Mean(C0 + C1)	17_M1L1	1153.8
Mean(C0 + C1)	5_M1L4	806.083		Mean(C0 + C1)	8_M1L11	315.873		Mean(C0 + C1)	17_M1L1	1632.49
Mean(C0 + C1)	5_M1L4	448.811		Mean(C0 + C1)	8_M1L11	273.786		Mean(C0 + C1)	17_M1L1	1300.27
Mean(C0 + C1)	5_M1L4	839.37		Mean(C0 + C1)	8_M1L11	295.923		Mean(C0 + C1)	17_M1L1	1141.36
Mean(C0 + C1)	5_M1L4	869.585		Mean(C0 + C1)	8_M1L11	284.905		Mean(C0 + C1)	17_M1L1	1174.58
Mean(C0 + C1)	5_M1L4	683.816		Mean(C0 + C1)	8_M1L11	502.552		Mean(C0 + C1)	17_M1L1	898.17
Mean(C0 + C1)	5_M1L4	870.937		Mean(C0 + C1)	8_M1L11	276.4		Mean(C0 + C1)	17_M1L1	1356.45
Mean(C0 + C1)	5_M1L4	726.908		Mean(C0 + C1)	8_M1L11	307.706		Mean(C0 + C1)	17_M1L1	1012.79
Mean(C0 + C1)	5_M1L4	661.665		Mean(C0 + C1)	8_M1L11	307.335		Mean(C0 + C1)	17_M1L1	709.451
Mean(C0 + C1)	5_M1L4	782.44		Mean(C0 + C1)	8_M1L11	311.009		Mean(C0 + C1)	17_M1L1	1129.71
Mean(C0 + C1)	5_M1L4	572.173		Mean(C0 + C1)	8_M1L11	327.393		Mean(C0 + C1)	17_M1L1	1077.94
Mean(C0 + C1)	5_M1L4	739.358		Mean(C0 + C1)	8_M1L11	288.217		Mean(C0 + C1)	17_M1L1	1064.47
Mean(C0 + C1)	5_M1L4	725.898		Mean(C0 + C1)	8_M1L11	307.431		Mean(C0 + C1)	17_M1L1	1058.35
Mean(C0 + C1)	5_M1L4	643.116		Mean(C0 + C1)	8_M1L11	282.36		Mean(C0 + C1)	17_M1L1	941.174
Mean(C0 + C1)	5_M1L4	629.174		Mean(C0 + C1)	8_M1L11	306.223		Mean(C0 + C1)	17_M1L1	1442.47
Mean(C0 + C1)	5_M1L4	820.429		Mean(C0 + C1)	8_M1L11	341.764		Mean(C0 + C1)	17_M1L1	1116.13
Mean(C0 + C1)	5_M1L4	612.693		Mean(C0 + C1)	8_M1L11	300.454		Mean(C0 + C1)	17_M1L1	1023.24
Mean(C0 + C1)	5_M1L4	570.631		Mean(C0 + C1)	8_M1L11	385.63		Mean(C0 + C1)	17_M1L1	819.966
Mean(C0 + C1)	5_M1L4	457.612		Mean(C0 + C1)	8_M1L11	308.174		Mean(C0 + C1)	17_M2L16	541.998
Mean(C0 + C1)	5_M1L4	575.166		Mean(C0 + C1)	8_M1L11	307.403		Mean(C0 + C1)	17_M2L16	546.843
Mean(C0 + C1)	5_M1L4	414.315		Mean(C0 + C1)	8_M1L11	314.151		Mean(C0 + C1)	17_M2L16	550.198
Mean(C0 + C1)	5_M1L4	1175.21		Mean(C0 + C1)	8_M1L11	299.198		Mean(C0 + C1)	17_M2L16	567.073
Mean(C0 + C1)	5_M1L4	515.945		Mean(C0 + C1)	8_M1L11	308.627		Mean(C0 + C1)	17_M2L16	543.15
Mean(C0 + C1)	5_M1L4	732.529		Mean(C0 + C1)	8_M1L11	374.709		Mean(C0 + C1)	17_M2L16	557.955
Mean(C0 + C1)	5_M1L4	656.07		Mean(C0 + C1)	8_M1L11	297.539		Mean(C0 + C1)	17_M2L16	557.093
Mean(C0 + C1)	5_M1L4	582.57		Mean(C0 + C1)	8_M1L11	306.535		Mean(C0 + C1)	17_M2L16	516.35
Mean(C0 + C1)	5_M1L4	626.33		Mean(C0 + C1)	8_M1L11	303.031		Mean(C0 + C1)	17_M2L16	542.922
Mean(C0 + C1)	5_M1L4	692.506		Mean(C0 + C1)	8_M1L11	329.092		Mean(C0 + C1)	17_M2L16	548.161
Mean(C0 + C1)	5_M1L4	562.857		Mean(C0 + C1)	8_M1L11	320.848		Mean(C0 + C1)	17_M2L16	544.159
Mean(C0 + C1)	5_M1L4	820.246		Mean(C0 + C1)	8_M1L11	261.745		Mean(C0 + C1)	17_M2L16	546.277
Mean(C0 + C1)	5_M1L4	621.57		Mean(C0 + C1)	8_M1L11	297.509		Mean(C0 + C1)	17_M2L16	542.392
Mean(C0 + C1)	5_M1L4	841.988		Mean(C0 + C1)	8_M1L11	280.163		Mean(C0 + C1)	17_M2L16	541.882
Mean(C0 + C1)	5_M1L4	817.978		Mean(C0 + C1)	8_M1L11	267.19		Mean(C0 + C1)	17_M2L16	543.725
Mean(C0 + C1)	5_M1L4	460.706		Mean(C0 + C1)	8_M1L11	285.751		Mean(C0 + C1)	17_M2L16	537.449
Mean(C0 + C1)	5_M1L4	851.265		Mean(C0 + C1)	8_M1L11	344.365		Mean(C0 + C1)	17_M2L16	549.644
Mean(C0 + C1)	5_M1L4	881.48		Mean(C0 + C1)	8_M1L11	366.502		Mean(C0 + C1)	17_M2L16	548.982
Mean(C0 + C1)	5_M1L4	695.711		Mean(C0 + C1)	8_M1L11	355.484		Mean(C0 + C1)	17_M2L16	538.947
Mean(C0 + C1)	5_M1L4	882.832		Mean(C0 + C1)	8_M1L11	573.131		Mean(C0 + C1)	17_M2L16	529.179
Mean(C0 + C1)	5_M1L4	738.803		Mean(C0 + C1)	8_M1L11	346.978		Mean(C0 + C1)	17_M2L16	488.427
Mean(C0 + C1)	5_M1L4	673.56		Mean(C0 + C1)	8_M1L11	378.284		Mean(C0 + C1)	17_M2L16	493.272
Mean(C0 + C1)	5_M1L4	794.335		Mean(C0 + C1)	8_M1L11	377.913		Mean(C0 + C1)	17_M2L16	496.627
Mean(C0 + C1)	5_M1L4	584.068		Mean(C0 + C1)	8_M1L11	381.587		Mean(C0 + C1)	17_M2L16	513.503
Mean(C0 + C1)	5_M1L4	751.253		Mean(C0 + C1)	8_M1L11	397.972		Mean(C0 + C1)	17_M2L16	489.579
Mean(C0 + C1)	5_M1L4	737.793		Mean(C0 + C1)	8_M1L11	358.795		Mean(C0 + C1)	17_M2L16	504.385
Mean(C0 + C1)	5_M1L4	655.011		Mean(C0 + C1)	8_M1L11	378.01		Mean(C0 + C1)	17_M2L16	503.523
Mean(C0 + C1)	5_M1L4	641.069		Mean(C0 + C1)	8_M1L11	352.938		Mean(C0 + C1)	17_M2L16	462.779
Mean(C0 + C1)	5_M1L4	832.324		Mean(C0 + C1)	8_M1L11	376.801		Mean(C0 + C1)	17_M2L16	489.352
Mean(C0 + C1)	5_M2L8	575.172		Mean(C0 + C1)	8_M1L11	412.343		Mean(C0 + C1)	17_M2L16	494.59
Mean(C0 + C1)	5_M2L8	638.785		Mean(C0 + C1)	8_M1L11	371.032		Mean(C0 + C1)	17_M2L16	490.589
Mean(C0 + C1)	5_M2L8	566.696		Mean(C0 + C1)	8_M1L11	456.209		Mean(C0 + C1)	17_M2L16	492.707
Mean(C0 + C1)	5_M2L8	599.335		Mean(C0 + C1)	8_M1L11	378.753		Mean(C0 + C1)	17_M2L16	488.822
Mean(C0 + C1)	5_M2L8	585.772		Mean(C0 + C1)	8_M1L11	377.982		Mean(C0 + C1)	17_M2L16	488.312
Mean(C0 + C1)	5_M2L8	542.86		Mean(C0 + C1)	8_M1L11	384.73		Mean(C0 + C1)	17_M2L16	490.154
Mean(C0 + C1)	5_M2L8	620.38		Mean(C0 + C1)	8_M1L11	369.776		Mean(C0 + C1)	17_M2L16	483.879
Mean(C0 + C1)	5_M2L8	701.328		Mean(C0 + C1)	8_M1L11	379.205		Mean(C0 + C1)	17_M2L16	496.074
Mean(C0 + C1)	5_M2L8	652.276		Mean(C0 + C1)	8_M1L11	445.287		Mean(C0 + C1)	17_M2L16	495.411
Mean(C0 + C1)	5_M2L8	629.763		Mean(C0 + C1)	8_M1L11	368.117		Mean(C0 + C1)	17_M2L16	485.377
Mean(C0 + C1)	5_M2L8	650.393		Mean(C0 + C1)	8_M1L11	377.114		Mean(C0 + C1)	17_M2L16	475.608
Mean(C0 + C1)	5_M2L8	632.95		Mean(C0 + C1)	8_M1L11	373.61		Mean(C0 + C1)	17_M2L16	339.555
Mean(C0 + C1)	5_M2L8	659.173		Mean(C0 + C1)	8_M1L11	399.67		Mean(C0 + C1)	17_M2L16	344.4
Mean(C0 + C1)	5_M2L8	545.91		Mean(C0 + C1)	8_M1L11	391.426		Mean(C0 + C1)	17_M2L16	347.755
Mean(C0 + C1)	5_M2L8	654.835		Mean(C0 + C1)	8_M1L11	332.324		Mean(C0 + C1)	17_M2L16	364.63
Mean(C0 + C1)	5_M2L8	606.904		Mean(C0 + C1)	8_M1L11	368.087		Mean(C0 + C1)	17_M2L16	340.707
Mean(C0 + C1)	5_M2L8	546.084		Mean(C0 + C1)	8_M1L11	350.741		Mean(C0 + C1)	17_M2L16	355.512
Mean(C0 + C1)	5_M2L8	645.153		Mean(C0 + C1)	8_M1L11	337.769		Mean(C0 + C1)	17_M2L16	354.65
Mean(C0 + C1)	5_M2L8	587.838		Mean(C0 + C1)	8_M1L11	356.33		Mean(C0 + C1)	17_M2L16	313.907
Mean(C0 + C1)	5_M2L8	598.418		Mean(C0 + C1)	8_M1L11	230.6		Mean(C0 + C1)	17_M2L16	340.479
Mean(C0 + C1)	5_M2L8	678.563		Mean(C0 + C1)	8_M1L11	252.737		Mean(C0 + C1)	17_M2L16	345.718
Mean(C0 + C1)	5_M2L8	517.295		Mean(C0 + C1)	8_M1L11	241.719		Mean(C0 + C1)	17_M2L16	341.716
Mean(C0 + C1)	5_M2L8	577.905		Mean(C0 + C1)	8_M1L11	459.366		Mean(C0 + C1)	17_M2L16	343.834
Mean(C0 + C1)	5_M2L8	591.895		Mean(C0 + C1)	8_M1L11	233.213		Mean(C0 + C1)	17_M2L16	339.949
Mean(C0 + C1)	5_M2L8	599.278		Mean(C0 + C1)	8_M1L11	264.519		Mean(C0 + C1)	17_M2L16	339.439
Mean(C0 + C1)	5_M2L8	581.46		Mean(C0 + C1)	8_M1L11	264.148		Mean(C0 + C1)	17_M2L16	341.282
Mean(C0 + C1)	5_M2L8	584.696		Mean(C0 + C1)	8_M1L11	267.822		Mean(C0 + C1)	17_M2L16	335.006
Mean(C0 + C1)	5_M2L8	651.022		Mean(C0 + C1)	8_M1L11	284.207		Mean(C0 + C1)	17_M2L16	347.201
Mean(C0 + C1)	5_M2L8	681.597		Mean(C0 + C1)	8_M1L11	245.03		Mean(C0 + C1)	17_M2L16	346.539
Mean(C0 + C1)	5_M2L8	576.099		Mean(C0 + C1)	8_M1L11	264.245		Mean(C0 + C1)	17_M2L16	336.504
Mean(C0 + C1)	5_M2L8	525.291		Mean(C0 + C1)	8_M1L11	239.173		Mean(C0 + C1)	17_M2L16	326.736
Mean(C0 + C1)	5_M2L8	648.413		Mean(C0 + C1)	8_M1L11	263.036		Mean(C0 + C1)	17_M2L16	464.335
Mean(C0 + C1)	5_M2L8	712.026		Mean(C0 + C1)	8_M1L11	298.578		Mean(C0 + C1)	17_M2L16	469.18
Mean(C0 + C1)	5_M2L8	639.937		Mean(C0 + C1)	8_M1L11	257.267		Mean(C0 + C1)	17_M2L16	472.535
Mean(C0 + C1)	5_M2L8	672.576		Mean(C0 + C1)	8_M1L11	342.444		Mean(C0 + C1)	17_M2L16	489.41
Mean(C0 + C1)	5_M2L8	659.013		Mean(C0 + C1)	8_M1L11	264.987		Mean(C0 + C1)	17_M2L16	465.487
Mean(C0 + C1)	5_M2L8	616.101		Mean(C0 + C1)	8_M1L11	264.217		Mean(C0 + C1)	17_M2L16	480.292
Mean(C0 + C1)	5_M2L8	693.621		Mean(C0 + C1)	8_M1L11	270.965		Mean(C0 + C1)	17_M2L16	479.43
Mean(C0 + C1)	5_M2L8	774.569		Mean(C0 + C1)	8_M1L11	256.011		Mean(C0 + C1)	17_M2L16	438.687
Mean(C0 + C1)	5_M2L8	725.517		Mean(C0 + C1)	8_M1L11	265.44		Mean(C0 + C1)	17_M2L16	465.259
Mean(C0 + C1)	5_M2L8	703.004		Mean(C0 + C1)	8_M1L11	331.522		Mean(C0 + C1)	17_M2L16	470.498
Mean(C0 + C1)	5_M2L8	723.634		Mean(C0 + C1)	8_M1L11	254.352		Mean(C0 + C1)	17_M2L16	466.497
Mean(C0 + C1)	5_M2L8	706.191		Mean(C0 + C1)	8_M1L11	263.348		Mean(C0 + C1)	17_M2L16	468.615
Mean(C0 + C1)	5_M2L8	732.414		Mean(C0 + C1)	8_M1L11	259.844		Mean(C0 + C1)	17_M2L16	464.729
Mean(C0 + C1)	5_M2L8	619.151		Mean(C0 + C1)	8_M1L11	285.905		Mean(C0 + C1)	17_M2L16	464.22
Mean(C0 + C1)	5_M2L8	728.076		Mean(C0 + C1)	8_M1L11	277.661		Mean(C0 + C1)	17_M2L16	466.062
Mean(C0 + C1)	5_M2L8	680.145		Mean(C0 + C1)	8_M1L11	218.559		Mean(C0 + C1)	17_M2L16	459.787
Mean(C0 + C1)	5_M2L8	619.325		Mean(C0 + C1)	8_M1L11	254.322		Mean(C0 + C1)	17_M2L16	471.982
Mean(C0 + C1)	5_M2L8	718.394		Mean(C0 + C1)	8_M1L11	236.976		Mean(C0 + C1)	17_M2L16	471.319
Mean(C0 + C1)	5_M2L8	661.079		Mean(C0 + C1)	8_M1L11	224.003		Mean(C0 + C1)	17_M2L16	461.285
Mean(C0 + C1)	5_M2L8	671.659		Mean(C0 + C1)	8_M1L11	242.565		Mean(C0 + C1)	17_M2L16	451.516
Mean(C0 + C1)	5_M2L8	751.804		Mean(C0 + C1)	8_M1L11	276.633		Mean(C0 + C1)	17_M2L16	432.261
Mean(C0 + C1)	5_M2L8	590.536		Mean(C0 + C1)	8_M1L11	298.77		Mean(C0 + C1)	17_M2L16	437.105
Mean(C0 + C1)	5_M2L8	651.146		Mean(C0 + C1)	8_M1L11	287.752		Mean(C0 + C1)	17_M2L16	440.46
Mean(C0 + C1)	5_M2L8	665.136		Mean(C0 + C1)	8_M1L11	505.399		Mean(C0 + C1)	17_M2L16	457.336
Mean(C0 + C1)	5_M2L8	672.519		Mean(C0 + C1)	8_M1L11	279.246		Mean(C0 + C1)	17_M2L16	433.412
Mean(C0 + C1)	5_M2L8	654.701		Mean(C0 + C1)	8_M1L11	310.552		Mean(C0 + C1)	17_M2L16	448.218
Mean(C0 + C1)	5_M2L8	657.937		Mean(C0 + C1)	8_M1L11	310.181		Mean(C0 + C1)	17_M2L16	447.356
Mean(C0 + C1)	5_M2L8	724.263		Mean(C0 + C1)	8_M1L11	313.856		Mean(C0 + C1)	17_M2L16	406.612
Mean(C0 + C1)	5_M2L8	754.838		Mean(C0 + C1)	8_M1L11	330.24		Mean(C0 + C1)	17_M2L16	433.185
Mean(C0 + C1)	5_M2L8	649.34		Mean(C0 + C1)	8_M1L11	291.063		Mean(C0 + C1)	17_M2L16	438.424
Mean(C0 + C1)	5_M2L8	598.532		Mean(C0 + C1)	8_M1L11	310.278		Mean(C0 + C1)	17_M2L16	434.422
Mean(C0 + C1)	5_M2L8	691.928		Mean(C0 + C1)	8_M1L11	285.206		Mean(C0 + C1)	17_M2L16	436.54
Mean(C0 + C1)	5_M2L8	755.54		Mean(C0 + C1)	8_M1L11	309.069		Mean(C0 + C1)	17_M2L16	432.655
Mean(C0 + C1)	5_M2L8	683.452		Mean(C0 + C1)	8_M1L11	344.611		Mean(C0 + C1)	17_M2L16	432.145
Mean(C0 + C1)	5_M2L8	716.09		Mean(C0 + C1)	8_M1L11	303.3		Mean(C0 + C1)	17_M2L16	433.987
Mean(C0 + C1)	5_M2L8	702.528		Mean(C0 + C1)	8_M1L11	388.477		Mean(C0 + C1)	17_M2L16	427.712
Mean(C0 + C1)	5_M2L8	659.616		Mean(C0 + C1)	8_M1L11	311.021		Mean(C0 + C1)	17_M2L16	439.907
Mean(C0 + C1)	5_M2L8	737.135		Mean(C0 + C1)	8_M1L11	310.25		Mean(C0 + C1)	17_M2L16	439.244
Mean(C0 + C1)	5_M2L8	818.083		Mean(C0 + C1)	8_M1L11	316.998		Mean(C0 + C1)	17_M2L16	429.21
Mean(C0 + C1)	5_M2L8	769.032		Mean(C0 + C1)	8_M1L11	302.045		Mean(C0 + C1)	17_M2L16	419.442
Mean(C0 + C1)	5_M2L8	746.519		Mean(C0 + C1)	8_M1L11	311.473		Mean(C0 + C1)	17_M2L16	500.57
Mean(C0 + C1)	5_M2L8	767.148		Mean(C0 + C1)	8_M1L11	377.555		Mean(C0 + C1)	17_M2L16	505.415
Mean(C0 + C1)	5_M2L8	749.705		Mean(C0 + C1)	8_M1L11	300.385		Mean(C0 + C1)	17_M2L16	508.769
Mean(C0 + C1)	5_M2L8	775.928		Mean(C0 + C1)	8_M1L11	309.382		Mean(C0 + C1)	17_M2L16	525.645
Mean(C0 + C1)	5_M2L8	662.666		Mean(C0 + C1)	8_M1L11	305.878		Mean(C0 + C1)	17_M2L16	501.721
Mean(C0 + C1)	5_M2L8	771.591		Mean(C0 + C1)	8_M1L11	331.939		Mean(C0 + C1)	17_M2L16	516.527
Mean(C0 + C1)	5_M2L8	723.66		Mean(C0 + C1)	8_M1L11	323.694		Mean(C0 + C1)	17_M2L16	515.665
Mean(C0 + C1)	5_M2L8	662.84		Mean(C0 + C1)	8_M1L11	264.592		Mean(C0 + C1)	17_M2L16	474.922
Mean(C0 + C1)	5_M2L8	761.908		Mean(C0 + C1)	8_M1L11	300.355		Mean(C0 + C1)	17_M2L16	501.494
Mean(C0 + C1)	5_M2L8	704.593		Mean(C0 + C1)	8_M1L11	283.009		Mean(C0 + C1)	17_M2L16	506.733
Mean(C0 + C1)	5_M2L8	715.173		Mean(C0 + C1)	8_M1L11	270.037		Mean(C0 + C1)	17_M2L16	502.731
Mean(C0 + C1)	5_M2L8	795.318		Mean(C0 + C1)	8_M1L11	288.598		Mean(C0 + C1)	17_M2L16	504.849
Mean(C0 + C1)	5_M2L8	634.05		Mean(C0 + C1)	8_M1L11	357.006		Mean(C0 + C1)	17_M2L16	500.964
Mean(C0 + C1)	5_M2L8	694.66		Mean(C0 + C1)	8_M1L11	379.144		Mean(C0 + C1)	17_M2L16	500.454
Mean(C0 + C1)	5_M2L8	708.65		Mean(C0 + C1)	8_M1L11	368.125		Mean(C0 + C1)	17_M2L16	502.296
Mean(C0 + C1)	5_M2L8	716.033		Mean(C0 + C1)	8_M1L11	585.773		Mean(C0 + C1)	17_M2L16	496.021
Mean(C0 + C1)	5_M2L8	698.215		Mean(C0 + C1)	8_M1L11	359.62		Mean(C0 + C1)	17_M2L16	508.216
Mean(C0 + C1)	5_M2L8	701.451		Mean(C0 + C1)	8_M1L11	390.926		Mean(C0 + C1)	17_M2L16	507.553
Mean(C0 + C1)	5_M2L8	767.778		Mean(C0 + C1)	8_M1L11	390.555		Mean(C0 + C1)	17_M2L16	497.519
Mean(C0 + C1)	5_M2L8	798.352		Mean(C0 + C1)	8_M1L11	394.229		Mean(C0 + C1)	17_M2L16	487.751
Mean(C0 + C1)	5_M2L8	692.855		Mean(C0 + C1)	8_M1L11	410.614		Mean(C0 + C1)	17_M2L16	430.088
Mean(C0 + C1)	5_M2L8	642.046		Mean(C0 + C1)	8_M1L11	371.437		Mean(C0 + C1)	17_M2L16	434.933
Mean(C0 + C1)	5_M2L8	611.377		Mean(C0 + C1)	8_M1L11	390.651		Mean(C0 + C1)	17_M2L16	438.288
Mean(C0 + C1)	5_M2L8	674.989		Mean(C0 + C1)	8_M1L11	365.58		Mean(C0 + C1)	17_M2L16	455.164
Mean(C0 + C1)	5_M2L8	602.901		Mean(C0 + C1)	8_M1L11	389.443		Mean(C0 + C1)	17_M2L16	431.24
Mean(C0 + C1)	5_M2L8	635.539		Mean(C0 + C1)	8_M1L11	424.985		Mean(C0 + C1)	17_M2L16	446.046
Mean(C0 + C1)	5_M2L8	621.977		Mean(C0 + C1)	8_M1L11	383.674		Mean(C0 + C1)	17_M2L16	445.184
Mean(C0 + C1)	5_M2L8	579.065		Mean(C0 + C1)	8_M1L11	468.85		Mean(C0 + C1)	17_M2L16	404.44
Mean(C0 + C1)	5_M2L8	656.584		Mean(C0 + C1)	8_M1L11	391.394		Mean(C0 + C1)	17_M2L16	431.013
Mean(C0 + C1)	5_M2L8	737.532		Mean(C0 + C1)	8_M1L11	390.624		Mean(C0 + C1)	17_M2L16	436.251
Mean(C0 + C1)	5_M2L8	688.481		Mean(C0 + C1)	8_M1L11	397.371		Mean(C0 + C1)	17_M2L16	432.25
Mean(C0 + C1)	5_M2L8	665.968		Mean(C0 + C1)	8_M1L11	382.418		Mean(C0 + C1)	17_M2L16	434.368
Mean(C0 + C1)	5_M2L8	686.598		Mean(C0 + C1)	8_M1L11	391.847		Mean(C0 + C1)	17_M2L16	430.483
Mean(C0 + C1)	5_M2L8	669.155		Mean(C0 + C1)	8_M1L11	457.929		Mean(C0 + C1)	17_M2L16	429.973
Mean(C0 + C1)	5_M2L8	695.378		Mean(C0 + C1)	8_M1L11	380.759		Mean(C0 + C1)	17_M2L16	431.815
Mean(C0 + C1)	5_M2L8	582.115		Mean(C0 + C1)	8_M1L11	389.755		Mean(C0 + C1)	17_M2L16	425.54
Mean(C0 + C1)	5_M2L8	691.04		Mean(C0 + C1)	8_M1L11	386.251		Mean(C0 + C1)	17_M2L16	437.735
Mean(C0 + C1)	5_M2L8	643.109		Mean(C0 + C1)	8_M1L11	412.312		Mean(C0 + C1)	17_M2L16	437.072
Mean(C0 + C1)	5_M2L8	582.289		Mean(C0 + C1)	8_M1L11	404.068		Mean(C0 + C1)	17_M2L16	427.038
Mean(C0 + C1)	5_M2L8	681.357		Mean(C0 + C1)	8_M1L11	344.966		Mean(C0 + C1)	17_M2L16	417.269
Mean(C0 + C1)	5_M2L8	624.042		Mean(C0 + C1)	8_M1L11	380.729		Mean(C0 + C1)	17_M2L16	476.229
Mean(C0 + C1)	5_M2L8	634.622		Mean(C0 + C1)	8_M1L11	363.383		Mean(C0 + C1)	17_M2L16	481.074
Mean(C0 + C1)	5_M2L8	714.767		Mean(C0 + C1)	8_M1L11	350.41		Mean(C0 + C1)	17_M2L16	484.429
Mean(C0 + C1)	5_M2L8	553.499		Mean(C0 + C1)	8_M1L11	368.971		Mean(C0 + C1)	17_M2L16	501.305
Mean(C0 + C1)	5_M2L8	614.11		Mean(C0 + C1)	8_M1L11	517.907		Mean(C0 + C1)	17_M2L16	477.381
Mean(C0 + C1)	5_M2L8	628.1		Mean(C0 + C1)	8_M1L11	540.044		Mean(C0 + C1)	17_M2L16	492.187
Mean(C0 + C1)	5_M2L8	635.483		Mean(C0 + C1)	8_M1L11	529.026		Mean(C0 + C1)	17_M2L16	491.325
Mean(C0 + C1)	5_M2L8	617.665		Mean(C0 + C1)	8_M1L11	746.673		Mean(C0 + C1)	17_M2L16	450.581
Mean(C0 + C1)	5_M2L8	620.9		Mean(C0 + C1)	8_M1L11	520.52		Mean(C0 + C1)	17_M2L16	477.154
Mean(C0 + C1)	5_M2L8	687.227		Mean(C0 + C1)	8_M1L11	551.826		Mean(C0 + C1)	17_M2L16	482.392
Mean(C0 + C1)	5_M2L8	717.801		Mean(C0 + C1)	8_M1L11	551.455		Mean(C0 + C1)	17_M2L16	478.391
Mean(C0 + C1)	5_M2L8	612.304		Mean(C0 + C1)	8_M1L11	555.13		Mean(C0 + C1)	17_M2L16	480.509
Mean(C0 + C1)	5_M2L8	561.495		Mean(C0 + C1)	8_M1L11	571.514		Mean(C0 + C1)	17_M2L16	476.624
Mean(C0 + C1)	5_M2L8	749.289		Mean(C0 + C1)	8_M1L11	532.337		Mean(C0 + C1)	17_M2L16	476.114
Mean(C0 + C1)	5_M2L8	812.902		Mean(C0 + C1)	8_M1L11	551.552		Mean(C0 + C1)	17_M2L16	477.956
Mean(C0 + C1)	5_M2L8	740.813		Mean(C0 + C1)	8_M1L11	526.48		Mean(C0 + C1)	17_M2L16	471.681
Mean(C0 + C1)	5_M2L8	773.452		Mean(C0 + C1)	8_M1L11	550.343		Mean(C0 + C1)	17_M2L16	483.876
Mean(C0 + C1)	5_M2L8	759.889		Mean(C0 + C1)	8_M1L11	585.885		Mean(C0 + C1)	17_M2L16	483.213
Mean(C0 + C1)	5_M2L8	716.977		Mean(C0 + C1)	8_M1L11	544.574		Mean(C0 + C1)	17_M2L16	473.179
Mean(C0 + C1)	5_M2L8	794.497		Mean(C0 + C1)	8_M1L11	629.751		Mean(C0 + C1)	17_M2L16	463.41
Mean(C0 + C1)	5_M2L8	875.445		Mean(C0 + C1)	8_M1L11	552.295		Mean(C0 + C1)	17_M2L16	591.44
Mean(C0 + C1)	5_M2L8	826.393		Mean(C0 + C1)	8_M1L11	551.524		Mean(C0 + C1)	17_M2L16	596.285
Mean(C0 + C1)	5_M2L8	803.88		Mean(C0 + C1)	8_M1L11	558.272		Mean(C0 + C1)	17_M2L16	599.64
Mean(C0 + C1)	5_M2L8	824.51		Mean(C0 + C1)	8_M1L11	543.318		Mean(C0 + C1)	17_M2L16	616.516
Mean(C0 + C1)	5_M2L8	807.067		Mean(C0 + C1)	8_M1L11	552.747		Mean(C0 + C1)	17_M2L16	592.592
Mean(C0 + C1)	5_M2L8	833.29		Mean(C0 + C1)	8_M1L11	618.829		Mean(C0 + C1)	17_M2L16	607.398
Mean(C0 + C1)	5_M2L8	720.027		Mean(C0 + C1)	8_M1L11	541.659		Mean(C0 + C1)	17_M2L16	606.536
Mean(C0 + C1)	5_M2L8	828.952		Mean(C0 + C1)	8_M1L11	550.656		Mean(C0 + C1)	17_M2L16	565.792
Mean(C0 + C1)	5_M2L8	781.021		Mean(C0 + C1)	8_M1L11	547.152		Mean(C0 + C1)	17_M2L16	592.365
Mean(C0 + C1)	5_M2L8	720.201		Mean(C0 + C1)	8_M1L11	573.212		Mean(C0 + C1)	17_M2L16	597.603
Mean(C0 + C1)	5_M2L8	819.27		Mean(C0 + C1)	8_M1L11	564.968		Mean(C0 + C1)	17_M2L16	593.602
Mean(C0 + C1)	5_M2L8	761.955		Mean(C0 + C1)	8_M1L11	505.866		Mean(C0 + C1)	17_M2L16	595.72
Mean(C0 + C1)	5_M2L8	772.535		Mean(C0 + C1)	8_M1L11	541.629		Mean(C0 + C1)	17_M2L16	591.835
Mean(C0 + C1)	5_M2L8	852.68		Mean(C0 + C1)	8_M1L11	524.283		Mean(C0 + C1)	17_M2L16	591.325
Mean(C0 + C1)	5_M2L8	691.412		Mean(C0 + C1)	8_M1L11	511.311		Mean(C0 + C1)	17_M2L16	593.167
Mean(C0 + C1)	5_M2L8	752.022		Mean(C0 + C1)	8_M1L11	529.872		Mean(C0 + C1)	17_M2L16	586.892
Mean(C0 + C1)	5_M2L8	766.012		Mean(C0 + C1)	8_M1L11	381.406		Mean(C0 + C1)	17_M2L16	599.087
Mean(C0 + C1)	5_M2L8	773.395		Mean(C0 + C1)	8_M1L11	403.543		Mean(C0 + C1)	17_M2L16	598.424
Mean(C0 + C1)	5_M2L8	755.577		Mean(C0 + C1)	8_M1L11	392.525		Mean(C0 + C1)	17_M2L16	588.39
Mean(C0 + C1)	5_M2L8	758.813		Mean(C0 + C1)	8_M1L11	610.172		Mean(C0 + C1)	17_M2L16	578.622
Mean(C0 + C1)	5_M2L8	825.139		Mean(C0 + C1)	8_M1L11	384.019		Mean(C0 + C1)	17_M2L16	484.456
Mean(C0 + C1)	5_M2L8	855.714		Mean(C0 + C1)	8_M1L11	415.325		Mean(C0 + C1)	17_M2L16	489.301
Mean(C0 + C1)	5_M2L8	750.216		Mean(C0 + C1)	8_M1L11	414.954		Mean(C0 + C1)	17_M2L16	492.656
Mean(C0 + C1)	5_M2L8	699.408		Mean(C0 + C1)	8_M1L11	418.629		Mean(C0 + C1)	17_M2L16	509.531
Mean(C0 + C1)	5_M2L8	675.912		Mean(C0 + C1)	8_M1L11	435.013		Mean(C0 + C1)	17_M2L16	485.608
Mean(C0 + C1)	5_M2L8	739.524		Mean(C0 + C1)	8_M1L11	395.836		Mean(C0 + C1)	17_M2L16	500.413
Mean(C0 + C1)	5_M2L8	667.435		Mean(C0 + C1)	8_M1L11	415.051		Mean(C0 + C1)	17_M2L16	499.551
Mean(C0 + C1)	5_M2L8	700.074		Mean(C0 + C1)	8_M1L11	389.979		Mean(C0 + C1)	17_M2L16	458.808
Mean(C0 + C1)	5_M2L8	686.512		Mean(C0 + C1)	8_M1L11	413.842		Mean(C0 + C1)	17_M2L16	485.38
Mean(C0 + C1)	5_M2L8	643.6		Mean(C0 + C1)	8_M1L11	449.384		Mean(C0 + C1)	17_M2L16	490.619
Mean(C0 + C1)	5_M2L8	721.119		Mean(C0 + C1)	8_M1L11	408.073		Mean(C0 + C1)	17_M2L16	486.618
Mean(C0 + C1)	5_M2L8	802.067		Mean(C0 + C1)	8_M1L11	493.25		Mean(C0 + C1)	17_M2L16	488.735
Mean(C0 + C1)	5_M2L8	753.015		Mean(C0 + C1)	8_M1L11	415.794		Mean(C0 + C1)	17_M2L16	484.85
Mean(C0 + C1)	5_M2L8	730.503		Mean(C0 + C1)	8_M1L11	415.023		Mean(C0 + C1)	17_M2L16	484.341
Mean(C0 + C1)	5_M2L8	751.132		Mean(C0 + C1)	8_M1L11	421.771		Mean(C0 + C1)	17_M2L16	486.183
Mean(C0 + C1)	5_M2L8	733.689		Mean(C0 + C1)	8_M1L11	406.817		Mean(C0 + C1)	17_M2L16	479.908
Mean(C0 + C1)	5_M2L8	759.912		Mean(C0 + C1)	8_M1L11	416.246		Mean(C0 + C1)	17_M2L16	492.103
Mean(C0 + C1)	5_M2L8	646.65		Mean(C0 + C1)	8_M1L11	482.328		Mean(C0 + C1)	17_M2L16	491.44
Mean(C0 + C1)	5_M2L8	755.575		Mean(C0 + C1)	8_M1L11	405.158		Mean(C0 + C1)	17_M2L16	481.406
Mean(C0 + C1)	5_M2L8	707.644		Mean(C0 + C1)	8_M1L11	414.155		Mean(C0 + C1)	17_M2L16	471.637
Mean(C0 + C1)	5_M2L8	646.824		Mean(C0 + C1)	8_M1L11	410.651		Mean(C0 + C1)	17_M2L16	538.606
Mean(C0 + C1)	5_M2L8	745.892		Mean(C0 + C1)	8_M1L11	436.712		Mean(C0 + C1)	17_M2L16	543.451
Mean(C0 + C1)	5_M2L8	688.577		Mean(C0 + C1)	8_M1L11	428.467		Mean(C0 + C1)	17_M2L16	546.806
Mean(C0 + C1)	5_M2L8	699.157		Mean(C0 + C1)	8_M1L11	369.365		Mean(C0 + C1)	17_M2L16	563.682
Mean(C0 + C1)	5_M2L8	779.302		Mean(C0 + C1)	8_M1L11	405.128		Mean(C0 + C1)	17_M2L16	539.758
Mean(C0 + C1)	5_M2L8	618.034		Mean(C0 + C1)	8_M1L11	387.782		Mean(C0 + C1)	17_M2L16	554.563
Mean(C0 + C1)	5_M2L8	678.644		Mean(C0 + C1)	8_M1L11	374.81		Mean(C0 + C1)	17_M2L16	553.701
Mean(C0 + C1)	5_M2L8	692.634		Mean(C0 + C1)	8_M1L11	393.371		Mean(C0 + C1)	17_M2L16	512.958
Mean(C0 + C1)	5_M2L8	700.017		Mean(C0 + C1)	8_M1L11	246.533		Mean(C0 + C1)	17_M2L16	539.53
Mean(C0 + C1)	5_M2L8	682.199		Mean(C0 + C1)	8_M1L11	268.67		Mean(C0 + C1)	17_M2L16	544.769
Mean(C0 + C1)	5_M2L8	685.435		Mean(C0 + C1)	8_M1L11	257.652		Mean(C0 + C1)	17_M2L16	540.768
Mean(C0 + C1)	5_M2L8	751.761		Mean(C0 + C1)	8_M1L11	475.299		Mean(C0 + C1)	17_M2L16	542.886
Mean(C0 + C1)	5_M2L8	782.336		Mean(C0 + C1)	8_M1L11	249.147		Mean(C0 + C1)	17_M2L16	539.001
Mean(C0 + C1)	5_M2L8	676.839		Mean(C0 + C1)	8_M1L11	280.453		Mean(C0 + C1)	17_M2L16	538.491
Mean(C0 + C1)	5_M2L8	626.03		Mean(C0 + C1)	8_M1L11	280.081		Mean(C0 + C1)	17_M2L16	540.333
Mean(C0 + C1)	5_M2L8	1275		Mean(C0 + C1)	8_M1L11	283.756		Mean(C0 + C1)	17_M2L16	534.058
Mean(C0 + C1)	5_M2L8	1338.61		Mean(C0 + C1)	8_M1L11	300.14		Mean(C0 + C1)	17_M2L16	546.253
Mean(C0 + C1)	5_M2L8	1266.52		Mean(C0 + C1)	8_M1L11	260.963		Mean(C0 + C1)	17_M2L16	545.59
Mean(C0 + C1)	5_M2L8	1299.16		Mean(C0 + C1)	8_M1L11	280.178		Mean(C0 + C1)	17_M2L16	535.556
Mean(C0 + C1)	5_M2L8	1285.6		Mean(C0 + C1)	8_M1L11	255.106		Mean(C0 + C1)	17_M2L16	525.787
Mean(C0 + C1)	5_M2L8	1242.69		Mean(C0 + C1)	8_M1L11	278.97		Mean(C0 + C1)	17_M2L16	651.5
Mean(C0 + C1)	5_M2L8	1320.21		Mean(C0 + C1)	8_M1L11	314.511		Mean(C0 + C1)	17_M2L16	656.345
Mean(C0 + C1)	5_M2L8	1401.15		Mean(C0 + C1)	8_M1L11	273.201		Mean(C0 + C1)	17_M2L16	659.7
Mean(C0 + C1)	5_M2L8	1352.1		Mean(C0 + C1)	8_M1L11	358.377		Mean(C0 + C1)	17_M2L16	676.576
Mean(C0 + C1)	5_M2L8	1329.59		Mean(C0 + C1)	8_M1L11	280.921		Mean(C0 + C1)	17_M2L16	652.652
Mean(C0 + C1)	5_M2L8	1350.22		Mean(C0 + C1)	8_M1L11	280.15		Mean(C0 + C1)	17_M2L16	667.458
Mean(C0 + C1)	5_M2L8	1332.78		Mean(C0 + C1)	8_M1L11	286.898		Mean(C0 + C1)	17_M2L16	666.596
Mean(C0 + C1)	5_M2L8	1359		Mean(C0 + C1)	8_M1L11	271.945		Mean(C0 + C1)	17_M2L16	625.852
Mean(C0 + C1)	5_M2L8	1245.74		Mean(C0 + C1)	8_M1L11	281.374		Mean(C0 + C1)	17_M2L16	652.425
Mean(C0 + C1)	5_M2L8	1354.66		Mean(C0 + C1)	8_M1L11	347.455		Mean(C0 + C1)	17_M2L16	657.663
Mean(C0 + C1)	5_M2L8	1306.73		Mean(C0 + C1)	8_M1L11	270.285		Mean(C0 + C1)	17_M2L16	653.662
Mean(C0 + C1)	5_M2L8	1245.91		Mean(C0 + C1)	8_M1L11	279.282		Mean(C0 + C1)	17_M2L16	655.78
Mean(C0 + C1)	5_M2L8	1344.98		Mean(C0 + C1)	8_M1L11	275.778		Mean(C0 + C1)	17_M2L16	651.895
Mean(C0 + C1)	5_M2L8	1287.66		Mean(C0 + C1)	8_M1L11	301.839		Mean(C0 + C1)	17_M2L16	651.385
Mean(C0 + C1)	5_M2L8	1298.24		Mean(C0 + C1)	8_M1L11	293.595		Mean(C0 + C1)	17_M2L16	653.227
Mean(C0 + C1)	5_M2L8	1378.39		Mean(C0 + C1)	8_M1L11	234.492		Mean(C0 + C1)	17_M2L16	646.952
Mean(C0 + C1)	5_M2L8	1217.12		Mean(C0 + C1)	8_M1L11	270.256		Mean(C0 + C1)	17_M2L16	659.147
Mean(C0 + C1)	5_M2L8	1277.73		Mean(C0 + C1)	8_M1L11	252.91		Mean(C0 + C1)	17_M2L16	658.484
Mean(C0 + C1)	5_M2L8	1291.72		Mean(C0 + C1)	8_M1L11	239.937		Mean(C0 + C1)	17_M2L16	648.45
Mean(C0 + C1)	5_M2L8	1299.1		Mean(C0 + C1)	8_M1L11	258.498		Mean(C0 + C1)	17_M2L16	638.681
Mean(C0 + C1)	5_M2L8	1281.29		Mean(C0 + C1)	8_M1L11	361.076		Mean(C0 + C1)	17_M2L16	530.07
Mean(C0 + C1)	5_M2L8	1284.52		Mean(C0 + C1)	8_M1L11	383.213		Mean(C0 + C1)	17_M2L16	534.915
Mean(C0 + C1)	5_M2L8	1350.85		Mean(C0 + C1)	8_M1L11	372.195		Mean(C0 + C1)	17_M2L16	538.27
Mean(C0 + C1)	5_M2L8	1381.42		Mean(C0 + C1)	8_M1L11	589.842		Mean(C0 + C1)	17_M2L16	555.145
Mean(C0 + C1)	5_M2L8	1275.93		Mean(C0 + C1)	8_M1L11	363.689		Mean(C0 + C1)	17_M2L16	531.222
Mean(C0 + C1)	5_M2L8	1225.12		Mean(C0 + C1)	8_M1L11	394.995		Mean(C0 + C1)	17_M2L16	546.027
Mean(C0 + C1)	5_M2L8	772.867		Mean(C0 + C1)	8_M1L11	394.624		Mean(C0 + C1)	17_M2L16	545.165
Mean(C0 + C1)	5_M2L8	836.479		Mean(C0 + C1)	8_M1L11	398.298		Mean(C0 + C1)	17_M2L16	504.422
Mean(C0 + C1)	5_M2L8	764.391		Mean(C0 + C1)	8_M1L11	414.683		Mean(C0 + C1)	17_M2L16	530.994
Mean(C0 + C1)	5_M2L8	797.029		Mean(C0 + C1)	8_M1L11	375.506		Mean(C0 + C1)	17_M2L16	536.233
Mean(C0 + C1)	5_M2L8	783.467		Mean(C0 + C1)	8_M1L11	394.721		Mean(C0 + C1)	17_M2L16	532.231
Mean(C0 + C1)	5_M2L8	740.555		Mean(C0 + C1)	8_M1L11	369.649		Mean(C0 + C1)	17_M2L16	534.349
Mean(C0 + C1)	5_M2L8	818.074		Mean(C0 + C1)	8_M1L11	393.512		Mean(C0 + C1)	17_M2L16	530.464
Mean(C0 + C1)	5_M2L8	899.022		Mean(C0 + C1)	8_M1L11	429.054		Mean(C0 + C1)	17_M2L16	529.955
Mean(C0 + C1)	5_M2L8	849.971		Mean(C0 + C1)	8_M1L11	387.743		Mean(C0 + C1)	17_M2L16	531.797
Mean(C0 + C1)	5_M2L8	827.458		Mean(C0 + C1)	8_M1L11	472.92		Mean(C0 + C1)	17_M2L16	525.521
Mean(C0 + C1)	5_M2L8	848.088		Mean(C0 + C1)	8_M1L11	395.464		Mean(C0 + C1)	17_M2L16	537.716
Mean(C0 + C1)	5_M2L8	830.645		Mean(C0 + C1)	8_M1L11	394.693		Mean(C0 + C1)	17_M2L16	537.054
Mean(C0 + C1)	5_M2L8	856.868		Mean(C0 + C1)	8_M1L11	401.441		Mean(C0 + C1)	17_M2L16	527.019
Mean(C0 + C1)	5_M2L8	743.605		Mean(C0 + C1)	8_M1L11	386.487		Mean(C0 + C1)	17_M2L16	517.251
Mean(C0 + C1)	5_M2L8	852.53		Mean(C0 + C1)	8_M1L11	395.916		Mean(C0 + C1)	17_M2L16	655.08
Mean(C0 + C1)	5_M2L8	804.599		Mean(C0 + C1)	8_M1L11	461.998		Mean(C0 + C1)	17_M2L16	659.925
Mean(C0 + C1)	5_M2L8	743.779		Mean(C0 + C1)	8_M1L11	384.828		Mean(C0 + C1)	17_M2L16	663.28
Mean(C0 + C1)	5_M2L8	842.847		Mean(C0 + C1)	8_M1L11	393.825		Mean(C0 + C1)	17_M2L16	680.155
Mean(C0 + C1)	5_M2L8	785.532		Mean(C0 + C1)	8_M1L11	390.321		Mean(C0 + C1)	17_M2L16	656.232
Mean(C0 + C1)	5_M2L8	796.112		Mean(C0 + C1)	8_M1L11	416.381		Mean(C0 + C1)	17_M2L16	671.037
Mean(C0 + C1)	5_M2L8	876.257		Mean(C0 + C1)	8_M1L11	408.137		Mean(C0 + C1)	17_M2L16	670.175
Mean(C0 + C1)	5_M2L8	714.989		Mean(C0 + C1)	8_M1L11	349.035		Mean(C0 + C1)	17_M2L16	629.432
Mean(C0 + C1)	5_M2L8	775.6		Mean(C0 + C1)	8_M1L11	384.798		Mean(C0 + C1)	17_M2L16	656.004
Mean(C0 + C1)	5_M2L8	789.59		Mean(C0 + C1)	8_M1L11	367.452		Mean(C0 + C1)	17_M2L16	661.243
Mean(C0 + C1)	5_M2L8	796.973		Mean(C0 + C1)	8_M1L11	354.48		Mean(C0 + C1)	17_M2L16	657.241
Mean(C0 + C1)	5_M2L8	779.155		Mean(C0 + C1)	8_M1L11	373.041		Mean(C0 + C1)	17_M2L16	659.359
Mean(C0 + C1)	5_M2L8	782.39		Mean(C0 + C1)	8_M1L11	305.119		Mean(C0 + C1)	17_M2L16	655.474
Mean(C0 + C1)	5_M2L8	848.717		Mean(C0 + C1)	8_M1L11	327.256		Mean(C0 + C1)	17_M2L16	654.964
Mean(C0 + C1)	5_M2L8	879.291		Mean(C0 + C1)	8_M1L11	316.238		Mean(C0 + C1)	17_M2L16	656.807
Mean(C0 + C1)	5_M2L8	773.794		Mean(C0 + C1)	8_M1L11	533.885		Mean(C0 + C1)	17_M2L16	650.531
Mean(C0 + C1)	5_M2L8	722.986		Mean(C0 + C1)	8_M1L11	307.732		Mean(C0 + C1)	17_M2L16	662.726
Mean(C0 + C1)	5_M2L8	715.262		Mean(C0 + C1)	8_M1L11	339.038		Mean(C0 + C1)	17_M2L16	662.064
Mean(C0 + C1)	5_M2L8	778.874		Mean(C0 + C1)	8_M1L11	338.667		Mean(C0 + C1)	17_M2L16	652.029
Mean(C0 + C1)	5_M2L8	706.786		Mean(C0 + C1)	8_M1L11	342.341		Mean(C0 + C1)	17_M2L16	642.261
Mean(C0 + C1)	5_M2L8	739.424		Mean(C0 + C1)	8_M1L11	358.726		Mean(C0 + C1)	17_M2L16	589.474
Mean(C0 + C1)	5_M2L8	725.862		Mean(C0 + C1)	8_M1L11	319.549		Mean(C0 + C1)	17_M2L16	594.319
Mean(C0 + C1)	5_M2L8	682.95		Mean(C0 + C1)	8_M1L11	338.763		Mean(C0 + C1)	17_M2L16	597.674
Mean(C0 + C1)	5_M2L8	760.469		Mean(C0 + C1)	8_M1L11	313.692		Mean(C0 + C1)	17_M2L16	614.55
Mean(C0 + C1)	5_M2L8	841.417		Mean(C0 + C1)	8_M1L11	337.555		Mean(C0 + C1)	17_M2L16	590.626
Mean(C0 + C1)	5_M2L8	792.366		Mean(C0 + C1)	8_M1L11	373.097		Mean(C0 + C1)	17_M2L16	605.432
Mean(C0 + C1)	5_M2L8	769.853		Mean(C0 + C1)	8_M1L11	331.786		Mean(C0 + C1)	17_M2L16	604.569
Mean(C0 + C1)	5_M2L8	790.483		Mean(C0 + C1)	8_M1L11	416.962		Mean(C0 + C1)	17_M2L16	563.826
Mean(C0 + C1)	5_M2L8	773.04		Mean(C0 + C1)	8_M1L11	339.506		Mean(C0 + C1)	17_M2L16	590.398
Mean(C0 + C1)	5_M2L8	799.263		Mean(C0 + C1)	8_M1L11	338.736		Mean(C0 + C1)	17_M2L16	595.637
Mean(C0 + C1)	5_M2L8	686		Mean(C0 + C1)	8_M1L11	345.483		Mean(C0 + C1)	17_M2L16	591.636
Mean(C0 + C1)	5_M2L8	794.925		Mean(C0 + C1)	8_M1L11	330.53		Mean(C0 + C1)	17_M2L16	593.754
Mean(C0 + C1)	5_M2L8	746.994		Mean(C0 + C1)	8_M1L11	339.959		Mean(C0 + C1)	17_M2L16	589.869
Mean(C0 + C1)	5_M2L8	686.174		Mean(C0 + C1)	8_M1L11	406.041		Mean(C0 + C1)	17_M2L16	589.359
Mean(C0 + C1)	5_M2L8	785.242		Mean(C0 + C1)	8_M1L11	328.871		Mean(C0 + C1)	17_M2L16	591.201
Mean(C0 + C1)	5_M2L8	727.927		Mean(C0 + C1)	8_M1L11	337.867		Mean(C0 + C1)	17_M2L16	584.926
Mean(C0 + C1)	5_M2L8	738.507		Mean(C0 + C1)	8_M1L11	334.363		Mean(C0 + C1)	17_M2L16	597.121
Mean(C0 + C1)	5_M2L8	818.652		Mean(C0 + C1)	8_M1L11	360.424		Mean(C0 + C1)	17_M2L16	596.458
Mean(C0 + C1)	5_M2L8	657.384		Mean(C0 + C1)	8_M1L11	352.18		Mean(C0 + C1)	17_M2L16	586.424
Mean(C0 + C1)	5_M2L8	717.995		Mean(C0 + C1)	8_M1L11	293.078		Mean(C0 + C1)	17_M2L16	576.655
Mean(C0 + C1)	5_M2L8	731.985		Mean(C0 + C1)	8_M1L11	328.841		Mean(C0 + C1)	17_M2L16	555.641
Mean(C0 + C1)	5_M2L8	739.368		Mean(C0 + C1)	8_M1L11	311.495		Mean(C0 + C1)	17_M2L16	560.486
Mean(C0 + C1)	5_M2L8	721.55		Mean(C0 + C1)	8_M1L11	298.522		Mean(C0 + C1)	17_M2L16	563.841
Mean(C0 + C1)	5_M2L8	724.785		Mean(C0 + C1)	8_M1L11	317.084		Mean(C0 + C1)	17_M2L16	580.717
Mean(C0 + C1)	5_M2L8	791.112		Mean(C0 + C1)	8_M2L15	217.447		Mean(C0 + C1)	17_M2L16	556.793
Mean(C0 + C1)	5_M2L8	821.686		Mean(C0 + C1)	8_M2L15	217.998		Mean(C0 + C1)	17_M2L16	571.598
Mean(C0 + C1)	5_M2L8	716.189		Mean(C0 + C1)	8_M2L15	229.929		Mean(C0 + C1)	17_M2L16	570.736
Mean(C0 + C1)	5_M2L8	665.381		Mean(C0 + C1)	8_M2L15	389.285		Mean(C0 + C1)	17_M2L16	529.993
Mean(C0 + C1)	5_M2L8	658.684		Mean(C0 + C1)	8_M2L15	229.804		Mean(C0 + C1)	17_M2L16	556.565
Mean(C0 + C1)	5_M2L8	722.297		Mean(C0 + C1)	8_M2L15	239.603		Mean(C0 + C1)	17_M2L16	561.804
Mean(C0 + C1)	5_M2L8	650.208		Mean(C0 + C1)	8_M2L15	247.995		Mean(C0 + C1)	17_M2L16	557.803
Mean(C0 + C1)	5_M2L8	682.846		Mean(C0 + C1)	8_M2L15	188.791		Mean(C0 + C1)	17_M2L16	559.921
Mean(C0 + C1)	5_M2L8	669.284		Mean(C0 + C1)	8_M2L15	234.653		Mean(C0 + C1)	17_M2L16	556.036
Mean(C0 + C1)	5_M2L8	626.372		Mean(C0 + C1)	8_M2L15	253.396		Mean(C0 + C1)	17_M2L16	555.526
Mean(C0 + C1)	5_M2L8	703.891		Mean(C0 + C1)	8_M2L15	308.465		Mean(C0 + C1)	17_M2L16	557.368
Mean(C0 + C1)	5_M2L8	784.839		Mean(C0 + C1)	8_M2L15	206.579		Mean(C0 + C1)	17_M2L16	551.093
Mean(C0 + C1)	5_M2L8	735.788		Mean(C0 + C1)	8_M2L15	256.56		Mean(C0 + C1)	17_M2L16	563.288
Mean(C0 + C1)	5_M2L8	713.275		Mean(C0 + C1)	8_M2L15	235.667		Mean(C0 + C1)	17_M2L16	562.625
Mean(C0 + C1)	5_M2L8	733.905		Mean(C0 + C1)	8_M2L15	283.372		Mean(C0 + C1)	17_M2L16	552.591
Mean(C0 + C1)	5_M2L8	716.462		Mean(C0 + C1)	8_M2L15	319.204		Mean(C0 + C1)	17_M2L16	542.822
Mean(C0 + C1)	5_M2L8	742.685		Mean(C0 + C1)	8_M2L15	246.257		Mean(C0 + C1)	17_M2L16	579.094
Mean(C0 + C1)	5_M2L8	629.422		Mean(C0 + C1)	8_M2L15	247.081		Mean(C0 + C1)	17_M2L16	583.939
Mean(C0 + C1)	5_M2L8	738.347		Mean(C0 + C1)	8_M2L15	252.593		Mean(C0 + C1)	17_M2L16	587.294
Mean(C0 + C1)	5_M2L8	690.416		Mean(C0 + C1)	8_M2L15	229.059		Mean(C0 + C1)	17_M2L16	604.169
Mean(C0 + C1)	5_M2L8	629.596		Mean(C0 + C1)	8_M2L15	255.998		Mean(C0 + C1)	17_M2L16	580.246
Mean(C0 + C1)	5_M2L8	728.664		Mean(C0 + C1)	8_M2L15	341.52		Mean(C0 + C1)	17_M2L16	595.051
Mean(C0 + C1)	5_M2L8	671.35		Mean(C0 + C1)	8_M2L15	243.682		Mean(C0 + C1)	17_M2L16	594.189
Mean(C0 + C1)	5_M2L8	681.93		Mean(C0 + C1)	8_M2L15	255.792		Mean(C0 + C1)	17_M2L16	553.446
Mean(C0 + C1)	5_M2L8	762.075		Mean(C0 + C1)	8_M2L15	240.081		Mean(C0 + C1)	17_M2L16	580.018
Mean(C0 + C1)	5_M2L8	600.807		Mean(C0 + C1)	8_M2L15	231.211		Mean(C0 + C1)	17_M2L16	585.257
Mean(C0 + C1)	5_M2L8	661.417		Mean(C0 + C1)	8_M2L15	249.415		Mean(C0 + C1)	17_M2L16	581.255
Mean(C0 + C1)	5_M2L8	675.407		Mean(C0 + C1)	8_M2L15	203.207		Mean(C0 + C1)	17_M2L16	583.373
Mean(C0 + C1)	5_M2L8	682.79		Mean(C0 + C1)	8_M2L15	246.092		Mean(C0 + C1)	17_M2L16	579.488
Mean(C0 + C1)	5_M2L8	664.972		Mean(C0 + C1)	8_M2L15	219.217		Mean(C0 + C1)	17_M2L16	578.978
Mean(C0 + C1)	5_M2L8	668.208		Mean(C0 + C1)	8_M2L15	199.081		Mean(C0 + C1)	17_M2L16	580.821
Mean(C0 + C1)	5_M2L8	734.534		Mean(C0 + C1)	8_M2L15	223.274		Mean(C0 + C1)	17_M2L16	574.545
Mean(C0 + C1)	5_M2L8	765.109		Mean(C0 + C1)	8_M2L15	270.037		Mean(C0 + C1)	17_M2L16	586.74
Mean(C0 + C1)	5_M2L8	659.611		Mean(C0 + C1)	8_M2L15	270.588		Mean(C0 + C1)	17_M2L16	586.078
Mean(C0 + C1)	5_M2L8	608.803		Mean(C0 + C1)	8_M2L15	282.52		Mean(C0 + C1)	17_M2L16	576.043
Mean(C0 + C1)	5_M2L8	703.671		Mean(C0 + C1)	8_M2L15	441.876		Mean(C0 + C1)	17_M2L16	566.275
Mean(C0 + C1)	5_M2L8	767.284		Mean(C0 + C1)	8_M2L15	282.394		Mean(C0 + C1)	17_M2L16	629.056
Mean(C0 + C1)	5_M2L8	695.195		Mean(C0 + C1)	8_M2L15	292.193		Mean(C0 + C1)	17_M2L16	633.901
Mean(C0 + C1)	5_M2L8	727.834		Mean(C0 + C1)	8_M2L15	300.586		Mean(C0 + C1)	17_M2L16	637.256
Mean(C0 + C1)	5_M2L8	714.271		Mean(C0 + C1)	8_M2L15	241.382		Mean(C0 + C1)	17_M2L16	654.131
Mean(C0 + C1)	5_M2L8	671.359		Mean(C0 + C1)	8_M2L15	287.244		Mean(C0 + C1)	17_M2L16	630.208
Mean(C0 + C1)	5_M2L8	748.879		Mean(C0 + C1)	8_M2L15	305.987		Mean(C0 + C1)	17_M2L16	645.013
Mean(C0 + C1)	5_M2L8	829.827		Mean(C0 + C1)	8_M2L15	361.056		Mean(C0 + C1)	17_M2L16	644.151
Mean(C0 + C1)	5_M2L8	780.775		Mean(C0 + C1)	8_M2L15	259.169		Mean(C0 + C1)	17_M2L16	603.408
Mean(C0 + C1)	5_M2L8	758.262		Mean(C0 + C1)	8_M2L15	309.151		Mean(C0 + C1)	17_M2L16	629.98
Mean(C0 + C1)	5_M2L8	778.892		Mean(C0 + C1)	8_M2L15	288.258		Mean(C0 + C1)	17_M2L16	635.219
Mean(C0 + C1)	5_M2L8	761.449		Mean(C0 + C1)	8_M2L15	335.962		Mean(C0 + C1)	17_M2L16	631.217
Mean(C0 + C1)	5_M2L8	787.672		Mean(C0 + C1)	8_M2L15	371.795		Mean(C0 + C1)	17_M2L16	633.335
Mean(C0 + C1)	5_M2L8	674.409		Mean(C0 + C1)	8_M2L15	298.848		Mean(C0 + C1)	17_M2L16	629.45
Mean(C0 + C1)	5_M2L8	783.334		Mean(C0 + C1)	8_M2L15	299.671		Mean(C0 + C1)	17_M2L16	628.941
Mean(C0 + C1)	5_M2L8	735.403		Mean(C0 + C1)	8_M2L15	305.184		Mean(C0 + C1)	17_M2L16	630.783
Mean(C0 + C1)	5_M2L8	674.583		Mean(C0 + C1)	8_M2L15	281.65		Mean(C0 + C1)	17_M2L16	624.507
Mean(C0 + C1)	5_M2L8	773.652		Mean(C0 + C1)	8_M2L15	308.589		Mean(C0 + C1)	17_M2L16	636.702
Mean(C0 + C1)	5_M2L8	716.337		Mean(C0 + C1)	8_M2L15	394.11		Mean(C0 + C1)	17_M2L16	636.04
Mean(C0 + C1)	5_M2L8	726.917		Mean(C0 + C1)	8_M2L15	296.272		Mean(C0 + C1)	17_M2L16	626.005
Mean(C0 + C1)	5_M2L8	807.062		Mean(C0 + C1)	8_M2L15	308.383		Mean(C0 + C1)	17_M2L16	616.237
Mean(C0 + C1)	5_M2L8	645.794		Mean(C0 + C1)	8_M2L15	292.671		Mean(C0 + C1)	17_M2L16	639.246
Mean(C0 + C1)	5_M2L8	706.404		Mean(C0 + C1)	8_M2L15	283.802		Mean(C0 + C1)	17_M2L16	644.091
Mean(C0 + C1)	5_M2L8	720.394		Mean(C0 + C1)	8_M2L15	302.005		Mean(C0 + C1)	17_M2L16	647.446
Mean(C0 + C1)	5_M2L8	727.777		Mean(C0 + C1)	8_M2L15	255.798		Mean(C0 + C1)	17_M2L16	664.321
Mean(C0 + C1)	5_M2L8	709.959		Mean(C0 + C1)	8_M2L15	298.683		Mean(C0 + C1)	17_M2L16	640.398
Mean(C0 + C1)	5_M2L8	713.195		Mean(C0 + C1)	8_M2L15	271.807		Mean(C0 + C1)	17_M2L16	655.203
Mean(C0 + C1)	5_M2L8	779.521		Mean(C0 + C1)	8_M2L15	251.672		Mean(C0 + C1)	17_M2L16	654.341
Mean(C0 + C1)	5_M2L8	810.096		Mean(C0 + C1)	8_M2L15	275.865		Mean(C0 + C1)	17_M2L16	613.598
Mean(C0 + C1)	5_M2L8	704.598		Mean(C0 + C1)	8_M2L15	282.009		Mean(C0 + C1)	17_M2L16	640.17
Mean(C0 + C1)	5_M2L8	653.79		Mean(C0 + C1)	8_M2L15	282.56		Mean(C0 + C1)	17_M2L16	645.409
Mean(C0 + C1)	5_M2L8	906.971		Mean(C0 + C1)	8_M2L15	294.491		Mean(C0 + C1)	17_M2L16	641.407
Mean(C0 + C1)	5_M2L8	970.584		Mean(C0 + C1)	8_M2L15	453.847		Mean(C0 + C1)	17_M2L16	643.525
Mean(C0 + C1)	5_M2L8	898.495		Mean(C0 + C1)	8_M2L15	294.366		Mean(C0 + C1)	17_M2L16	639.64
Mean(C0 + C1)	5_M2L8	931.134		Mean(C0 + C1)	8_M2L15	304.165		Mean(C0 + C1)	17_M2L16	639.13
Mean(C0 + C1)	5_M2L8	917.571		Mean(C0 + C1)	8_M2L15	312.557		Mean(C0 + C1)	17_M2L16	640.972
Mean(C0 + C1)	5_M2L8	874.66		Mean(C0 + C1)	8_M2L15	253.353		Mean(C0 + C1)	17_M2L16	634.697
Mean(C0 + C1)	5_M2L8	952.179		Mean(C0 + C1)	8_M2L15	299.215		Mean(C0 + C1)	17_M2L16	646.892
Mean(C0 + C1)	5_M2L8	1033.13		Mean(C0 + C1)	8_M2L15	317.958		Mean(C0 + C1)	17_M2L16	646.23
Mean(C0 + C1)	5_M2L8	984.075		Mean(C0 + C1)	8_M2L15	373.027		Mean(C0 + C1)	17_M2L16	636.195
Mean(C0 + C1)	5_M2L8	961.562		Mean(C0 + C1)	8_M2L15	271.141		Mean(C0 + C1)	17_M2L16	626.427
Mean(C0 + C1)	5_M2L8	982.192		Mean(C0 + C1)	8_M2L15	321.122		Mean(C0 + C1)	17_M2L16	485.077
Mean(C0 + C1)	5_M2L8	964.749		Mean(C0 + C1)	8_M2L15	300.229		Mean(C0 + C1)	17_M2L16	489.922
Mean(C0 + C1)	5_M2L8	990.972		Mean(C0 + C1)	8_M2L15	347.934		Mean(C0 + C1)	17_M2L16	493.277
Mean(C0 + C1)	5_M2L8	877.71		Mean(C0 + C1)	8_M2L15	383.767		Mean(C0 + C1)	17_M2L16	510.152
Mean(C0 + C1)	5_M2L8	986.634		Mean(C0 + C1)	8_M2L15	310.819		Mean(C0 + C1)	17_M2L16	486.229
Mean(C0 + C1)	5_M2L8	938.703		Mean(C0 + C1)	8_M2L15	311.643		Mean(C0 + C1)	17_M2L16	501.034
Mean(C0 + C1)	5_M2L8	877.884		Mean(C0 + C1)	8_M2L15	317.156		Mean(C0 + C1)	17_M2L16	500.172
Mean(C0 + C1)	5_M2L8	976.952		Mean(C0 + C1)	8_M2L15	293.621		Mean(C0 + C1)	17_M2L16	459.429
Mean(C0 + C1)	5_M2L8	919.637		Mean(C0 + C1)	8_M2L15	320.56		Mean(C0 + C1)	17_M2L16	486.001
Mean(C0 + C1)	5_M2L8	930.217		Mean(C0 + C1)	8_M2L15	406.082		Mean(C0 + C1)	17_M2L16	491.24
Mean(C0 + C1)	5_M2L8	1010.36		Mean(C0 + C1)	8_M2L15	308.244		Mean(C0 + C1)	17_M2L16	487.238
Mean(C0 + C1)	5_M2L8	849.094		Mean(C0 + C1)	8_M2L15	320.354		Mean(C0 + C1)	17_M2L16	489.356
Mean(C0 + C1)	5_M2L8	909.704		Mean(C0 + C1)	8_M2L15	304.643		Mean(C0 + C1)	17_M2L16	485.471
Mean(C0 + C1)	5_M2L8	923.694		Mean(C0 + C1)	8_M2L15	295.773		Mean(C0 + C1)	17_M2L16	484.961
Mean(C0 + C1)	5_M2L8	931.077		Mean(C0 + C1)	8_M2L15	313.977		Mean(C0 + C1)	17_M2L16	486.803
Mean(C0 + C1)	5_M2L8	913.259		Mean(C0 + C1)	8_M2L15	267.769		Mean(C0 + C1)	17_M2L16	480.528
Mean(C0 + C1)	5_M2L8	916.495		Mean(C0 + C1)	8_M2L15	310.654		Mean(C0 + C1)	17_M2L16	492.723
Mean(C0 + C1)	5_M2L8	982.821		Mean(C0 + C1)	8_M2L15	283.779		Mean(C0 + C1)	17_M2L16	492.061
Mean(C0 + C1)	5_M2L8	1013.4		Mean(C0 + C1)	8_M2L15	263.643		Mean(C0 + C1)	17_M2L16	482.026
Mean(C0 + C1)	5_M2L8	907.898		Mean(C0 + C1)	8_M2L15	287.836		Mean(C0 + C1)	17_M2L16	472.258
Mean(C0 + C1)	5_M2L8	857.09		Mean(C0 + C1)	8_M2L15	230.954		Mean(C0 + C1)	17_M2L16	413.127
Mean(C0 + C1)	5_M2L8	596.318		Mean(C0 + C1)	8_M2L15	231.505		Mean(C0 + C1)	17_M2L16	417.971
Mean(C0 + C1)	5_M2L8	659.93		Mean(C0 + C1)	8_M2L15	243.437		Mean(C0 + C1)	17_M2L16	421.326
Mean(C0 + C1)	5_M2L8	587.842		Mean(C0 + C1)	8_M2L15	402.793		Mean(C0 + C1)	17_M2L16	438.202
Mean(C0 + C1)	5_M2L8	620.48		Mean(C0 + C1)	8_M2L15	243.312		Mean(C0 + C1)	17_M2L16	414.278
Mean(C0 + C1)	5_M2L8	606.918		Mean(C0 + C1)	8_M2L15	253.11		Mean(C0 + C1)	17_M2L16	429.084
Mean(C0 + C1)	5_M2L8	564.006		Mean(C0 + C1)	8_M2L15	261.503		Mean(C0 + C1)	17_M2L16	428.222
Mean(C0 + C1)	5_M2L8	641.525		Mean(C0 + C1)	8_M2L15	202.299		Mean(C0 + C1)	17_M2L16	387.478
Mean(C0 + C1)	5_M2L8	722.473		Mean(C0 + C1)	8_M2L15	248.161		Mean(C0 + C1)	17_M2L16	414.051
Mean(C0 + C1)	5_M2L8	673.422		Mean(C0 + C1)	8_M2L15	266.904		Mean(C0 + C1)	17_M2L16	419.29
Mean(C0 + C1)	5_M2L8	650.909		Mean(C0 + C1)	8_M2L15	321.973		Mean(C0 + C1)	17_M2L16	415.288
Mean(C0 + C1)	5_M2L8	671.538		Mean(C0 + C1)	8_M2L15	220.086		Mean(C0 + C1)	17_M2L16	417.406
Mean(C0 + C1)	5_M2L8	654.095		Mean(C0 + C1)	8_M2L15	270.068		Mean(C0 + C1)	17_M2L16	413.521
Mean(C0 + C1)	5_M2L8	680.319		Mean(C0 + C1)	8_M2L15	249.175		Mean(C0 + C1)	17_M2L16	413.011
Mean(C0 + C1)	5_M2L8	567.056		Mean(C0 + C1)	8_M2L15	296.88		Mean(C0 + C1)	17_M2L16	414.853
Mean(C0 + C1)	5_M2L8	675.981		Mean(C0 + C1)	8_M2L15	332.712		Mean(C0 + C1)	17_M2L16	408.578
Mean(C0 + C1)	5_M2L8	628.05		Mean(C0 + C1)	8_M2L15	259.765		Mean(C0 + C1)	17_M2L16	420.773
Mean(C0 + C1)	5_M2L8	567.23		Mean(C0 + C1)	8_M2L15	260.588		Mean(C0 + C1)	17_M2L16	420.11
Mean(C0 + C1)	5_M2L8	666.298		Mean(C0 + C1)	8_M2L15	266.101		Mean(C0 + C1)	17_M2L16	410.076
Mean(C0 + C1)	5_M2L8	608.983		Mean(C0 + C1)	8_M2L15	242.567		Mean(C0 + C1)	17_M2L16	400.308
Mean(C0 + C1)	5_M2L8	619.563		Mean(C0 + C1)	8_M2L15	269.506		Mean(C0 + C1)	17_M2L16	556.093
Mean(C0 + C1)	5_M2L8	699.708		Mean(C0 + C1)	8_M2L15	355.028		Mean(C0 + C1)	17_M2L16	560.938
Mean(C0 + C1)	5_M2L8	538.44		Mean(C0 + C1)	8_M2L15	257.189		Mean(C0 + C1)	17_M2L16	564.293
Mean(C0 + C1)	5_M2L8	599.05		Mean(C0 + C1)	8_M2L15	269.3		Mean(C0 + C1)	17_M2L16	581.168
Mean(C0 + C1)	5_M2L8	613.041		Mean(C0 + C1)	8_M2L15	253.589		Mean(C0 + C1)	17_M2L16	557.245
Mean(C0 + C1)	5_M2L8	620.423		Mean(C0 + C1)	8_M2L15	244.719		Mean(C0 + C1)	17_M2L16	572.05
Mean(C0 + C1)	5_M2L8	602.605		Mean(C0 + C1)	8_M2L15	262.923		Mean(C0 + C1)	17_M2L16	571.188
Mean(C0 + C1)	5_M2L8	605.841		Mean(C0 + C1)	8_M2L15	216.715		Mean(C0 + C1)	17_M2L16	530.445
Mean(C0 + C1)	5_M2L8	672.168		Mean(C0 + C1)	8_M2L15	259.6		Mean(C0 + C1)	17_M2L16	557.017
Mean(C0 + C1)	5_M2L8	702.742		Mean(C0 + C1)	8_M2L15	232.724		Mean(C0 + C1)	17_M2L16	562.256
Mean(C0 + C1)	5_M2L8	597.245		Mean(C0 + C1)	8_M2L15	212.589		Mean(C0 + C1)	17_M2L16	558.254
Mean(C0 + C1)	5_M2L8	546.436		Mean(C0 + C1)	8_M2L15	236.782		Mean(C0 + C1)	17_M2L16	560.372
Mean(C0 + C1)	5_M2L8	618.563		Mean(C0 + C1)	8_M2L15	275.555		Mean(C0 + C1)	17_M2L16	556.487
Mean(C0 + C1)	5_M2L8	682.175		Mean(C0 + C1)	8_M2L15	276.106		Mean(C0 + C1)	17_M2L16	555.977
Mean(C0 + C1)	5_M2L8	610.087		Mean(C0 + C1)	8_M2L15	288.037		Mean(C0 + C1)	17_M2L16	557.82
Mean(C0 + C1)	5_M2L8	642.725		Mean(C0 + C1)	8_M2L15	447.393		Mean(C0 + C1)	17_M2L16	551.544
Mean(C0 + C1)	5_M2L8	629.163		Mean(C0 + C1)	8_M2L15	287.912		Mean(C0 + C1)	17_M2L16	563.739
Mean(C0 + C1)	5_M2L8	586.251		Mean(C0 + C1)	8_M2L15	297.711		Mean(C0 + C1)	17_M2L16	563.077
Mean(C0 + C1)	5_M2L8	663.77		Mean(C0 + C1)	8_M2L15	306.103		Mean(C0 + C1)	17_M2L16	553.042
Mean(C0 + C1)	5_M2L8	744.718		Mean(C0 + C1)	8_M2L15	246.899		Mean(C0 + C1)	17_M2L16	543.274
Mean(C0 + C1)	5_M2L8	695.667		Mean(C0 + C1)	8_M2L15	292.761		Mean(C0 + C1)	17_M2L16	515.936
Mean(C0 + C1)	5_M2L8	673.154		Mean(C0 + C1)	8_M2L15	311.504		Mean(C0 + C1)	17_M2L16	520.781
Mean(C0 + C1)	5_M2L8	693.784		Mean(C0 + C1)	8_M2L15	366.573		Mean(C0 + C1)	17_M2L16	524.136
Mean(C0 + C1)	5_M2L8	676.341		Mean(C0 + C1)	8_M2L15	264.687		Mean(C0 + C1)	17_M2L16	541.011
Mean(C0 + C1)	5_M2L8	702.564		Mean(C0 + C1)	8_M2L15	314.668		Mean(C0 + C1)	17_M2L16	517.088
Mean(C0 + C1)	5_M2L8	589.301		Mean(C0 + C1)	8_M2L15	293.775		Mean(C0 + C1)	17_M2L16	531.893
Mean(C0 + C1)	5_M2L8	698.226		Mean(C0 + C1)	8_M2L15	341.48		Mean(C0 + C1)	17_M2L16	531.031
Mean(C0 + C1)	5_M2L8	650.295		Mean(C0 + C1)	8_M2L15	377.313		Mean(C0 + C1)	17_M2L16	490.288
Mean(C0 + C1)	5_M2L8	589.475		Mean(C0 + C1)	8_M2L15	304.365		Mean(C0 + C1)	17_M2L16	516.86
Mean(C0 + C1)	5_M2L8	688.543		Mean(C0 + C1)	8_M2L15	305.189		Mean(C0 + C1)	17_M2L16	522.099
Mean(C0 + C1)	5_M2L8	631.228		Mean(C0 + C1)	8_M2L15	310.702		Mean(C0 + C1)	17_M2L16	518.097
Mean(C0 + C1)	5_M2L8	641.808		Mean(C0 + C1)	8_M2L15	287.167		Mean(C0 + C1)	17_M2L16	520.215
Mean(C0 + C1)	5_M2L8	721.953		Mean(C0 + C1)	8_M2L15	314.106		Mean(C0 + C1)	17_M2L16	516.33
Mean(C0 + C1)	5_M2L8	560.685		Mean(C0 + C1)	8_M2L15	399.628		Mean(C0 + C1)	17_M2L16	515.821
Mean(C0 + C1)	5_M2L8	621.296		Mean(C0 + C1)	8_M2L15	301.79		Mean(C0 + C1)	17_M2L16	517.663
Mean(C0 + C1)	5_M2L8	635.286		Mean(C0 + C1)	8_M2L15	313.9		Mean(C0 + C1)	17_M2L16	511.387
Mean(C0 + C1)	5_M2L8	642.669		Mean(C0 + C1)	8_M2L15	298.189		Mean(C0 + C1)	17_M2L16	523.582
Mean(C0 + C1)	5_M2L8	624.851		Mean(C0 + C1)	8_M2L15	289.319		Mean(C0 + C1)	17_M2L16	522.92
Mean(C0 + C1)	5_M2L8	628.086		Mean(C0 + C1)	8_M2L15	307.523		Mean(C0 + C1)	17_M2L16	512.885
Mean(C0 + C1)	5_M2L8	694.413		Mean(C0 + C1)	8_M2L15	261.315		Mean(C0 + C1)	17_M2L16	503.117
Mean(C0 + C1)	5_M2L8	724.987		Mean(C0 + C1)	8_M2L15	304.2		Mean(C0 + C1)	17_M2L16	653.59
Mean(C0 + C1)	5_M2L8	619.49		Mean(C0 + C1)	8_M2L15	277.325		Mean(C0 + C1)	17_M2L16	658.435
Mean(C0 + C1)	5_M2L8	568.681		Mean(C0 + C1)	8_M2L15	257.189		Mean(C0 + C1)	17_M2L16	661.79
Mean(C0 + C1)	5_M2L8	688.588		Mean(C0 + C1)	8_M2L15	281.382		Mean(C0 + C1)	17_M2L16	678.665
Mean(C0 + C1)	5_M2L8	752.2		Mean(C0 + C1)	8_M2L15	230.935		Mean(C0 + C1)	17_M2L16	654.742
Mean(C0 + C1)	5_M2L8	680.112		Mean(C0 + C1)	8_M2L15	231.486		Mean(C0 + C1)	17_M2L16	669.547
Mean(C0 + C1)	5_M2L8	712.75		Mean(C0 + C1)	8_M2L15	243.417		Mean(C0 + C1)	17_M2L16	668.685
Mean(C0 + C1)	5_M2L8	699.188		Mean(C0 + C1)	8_M2L15	402.773		Mean(C0 + C1)	17_M2L16	627.942
Mean(C0 + C1)	5_M2L8	656.276		Mean(C0 + C1)	8_M2L15	243.292		Mean(C0 + C1)	17_M2L16	654.514
Mean(C0 + C1)	5_M2L8	733.795		Mean(C0 + C1)	8_M2L15	253.091		Mean(C0 + C1)	17_M2L16	659.753
Mean(C0 + C1)	5_M2L8	814.743		Mean(C0 + C1)	8_M2L15	261.483		Mean(C0 + C1)	17_M2L16	655.751
Mean(C0 + C1)	5_M2L8	765.692		Mean(C0 + C1)	8_M2L15	202.279		Mean(C0 + C1)	17_M2L16	657.869
Mean(C0 + C1)	5_M2L8	743.179		Mean(C0 + C1)	8_M2L15	248.141		Mean(C0 + C1)	17_M2L16	653.984
Mean(C0 + C1)	5_M2L8	763.809		Mean(C0 + C1)	8_M2L15	266.884		Mean(C0 + C1)	17_M2L16	653.475
Mean(C0 + C1)	5_M2L8	746.366		Mean(C0 + C1)	8_M2L15	321.953		Mean(C0 + C1)	17_M2L16	655.317
Mean(C0 + C1)	5_M2L8	772.589		Mean(C0 + C1)	8_M2L15	220.067		Mean(C0 + C1)	17_M2L16	649.041
Mean(C0 + C1)	5_M2L8	659.326		Mean(C0 + C1)	8_M2L15	270.048		Mean(C0 + C1)	17_M2L16	661.236
Mean(C0 + C1)	5_M2L8	768.251		Mean(C0 + C1)	8_M2L15	249.155		Mean(C0 + C1)	17_M2L16	660.574
Mean(C0 + C1)	5_M2L8	720.32		Mean(C0 + C1)	8_M2L15	296.86		Mean(C0 + C1)	17_M2L16	650.54
Mean(C0 + C1)	5_M2L8	659.5		Mean(C0 + C1)	8_M2L15	332.692		Mean(C0 + C1)	17_M2L16	640.771
Mean(C0 + C1)	5_M2L8	758.568		Mean(C0 + C1)	8_M2L15	259.745		Mean(C0 + C1)	17_M2L16	722.531
Mean(C0 + C1)	5_M2L8	701.254		Mean(C0 + C1)	8_M2L15	260.569		Mean(C0 + C1)	17_M2L16	727.376
Mean(C0 + C1)	5_M2L8	711.834		Mean(C0 + C1)	8_M2L15	266.082		Mean(C0 + C1)	17_M2L16	730.73
Mean(C0 + C1)	5_M2L8	791.978		Mean(C0 + C1)	8_M2L15	242.547		Mean(C0 + C1)	17_M2L16	747.606
Mean(C0 + C1)	5_M2L8	630.711		Mean(C0 + C1)	8_M2L15	269.486		Mean(C0 + C1)	17_M2L16	723.682
Mean(C0 + C1)	5_M2L8	691.321		Mean(C0 + C1)	8_M2L15	355.008		Mean(C0 + C1)	17_M2L16	738.488
Mean(C0 + C1)	5_M2L8	705.311		Mean(C0 + C1)	8_M2L15	257.17		Mean(C0 + C1)	17_M2L16	737.626
Mean(C0 + C1)	5_M2L8	712.694		Mean(C0 + C1)	8_M2L15	269.28		Mean(C0 + C1)	17_M2L16	696.883
Mean(C0 + C1)	5_M2L8	694.876		Mean(C0 + C1)	8_M2L15	253.569		Mean(C0 + C1)	17_M2L16	723.455
Mean(C0 + C1)	5_M2L8	698.111		Mean(C0 + C1)	8_M2L15	244.699		Mean(C0 + C1)	17_M2L16	728.694
Mean(C0 + C1)	5_M2L8	764.438		Mean(C0 + C1)	8_M2L15	262.903		Mean(C0 + C1)	17_M2L16	724.692
Mean(C0 + C1)	5_M2L8	795.013		Mean(C0 + C1)	8_M2L15	216.695		Mean(C0 + C1)	17_M2L16	726.81
Mean(C0 + C1)	5_M2L8	689.515		Mean(C0 + C1)	8_M2L15	259.58		Mean(C0 + C1)	17_M2L16	722.925
Mean(C0 + C1)	5_M2L8	638.707		Mean(C0 + C1)	8_M2L15	232.705		Mean(C0 + C1)	17_M2L16	722.415
Mean(C0 + C1)	5_M2L8	789.742		Mean(C0 + C1)	8_M2L15	212.569		Mean(C0 + C1)	17_M2L16	724.257
Mean(C0 + C1)	5_M2L8	853.354		Mean(C0 + C1)	8_M2L15	236.762		Mean(C0 + C1)	17_M2L16	717.982
Mean(C0 + C1)	5_M2L8	781.266		Mean(C0 + C1)	8_M2L15	217.246		Mean(C0 + C1)	17_M2L16	730.177
Mean(C0 + C1)	5_M2L8	813.904		Mean(C0 + C1)	8_M2L15	217.797		Mean(C0 + C1)	17_M2L16	729.514
Mean(C0 + C1)	5_M2L8	800.342		Mean(C0 + C1)	8_M2L15	229.728		Mean(C0 + C1)	17_M2L16	719.48
Mean(C0 + C1)	5_M2L8	757.43		Mean(C0 + C1)	8_M2L15	389.084		Mean(C0 + C1)	17_M2L16	709.712
Mean(C0 + C1)	5_M2L8	834.949		Mean(C0 + C1)	8_M2L15	229.603		Mean(C0 + C1)	17_M2L16	352.405
Mean(C0 + C1)	5_M2L8	915.897		Mean(C0 + C1)	8_M2L15	239.402		Mean(C0 + C1)	17_M2L16	357.25
Mean(C0 + C1)	5_M2L8	866.846		Mean(C0 + C1)	8_M2L15	247.794		Mean(C0 + C1)	17_M2L16	360.605
Mean(C0 + C1)	5_M2L8	844.333		Mean(C0 + C1)	8_M2L15	188.59		Mean(C0 + C1)	17_M2L16	377.48
Mean(C0 + C1)	5_M2L8	864.963		Mean(C0 + C1)	8_M2L15	234.452		Mean(C0 + C1)	17_M2L16	353.557
Mean(C0 + C1)	5_M2L8	847.519		Mean(C0 + C1)	8_M2L15	253.196		Mean(C0 + C1)	17_M2L16	368.362
Mean(C0 + C1)	5_M2L8	873.743		Mean(C0 + C1)	8_M2L15	308.264		Mean(C0 + C1)	17_M2L16	367.5
Mean(C0 + C1)	5_M2L8	760.48		Mean(C0 + C1)	8_M2L15	206.378		Mean(C0 + C1)	17_M2L16	326.757
Mean(C0 + C1)	5_M2L8	869.405		Mean(C0 + C1)	8_M2L15	256.359		Mean(C0 + C1)	17_M2L16	353.329
Mean(C0 + C1)	5_M2L8	821.474		Mean(C0 + C1)	8_M2L15	235.466		Mean(C0 + C1)	17_M2L16	358.568
Mean(C0 + C1)	5_M2L8	760.654		Mean(C0 + C1)	8_M2L15	283.171		Mean(C0 + C1)	17_M2L16	354.567
Mean(C0 + C1)	5_M2L8	859.722		Mean(C0 + C1)	8_M2L15	319.004		Mean(C0 + C1)	17_M2L16	356.685
Mean(C0 + C1)	5_M2L8	802.407		Mean(C0 + C1)	8_M2L15	246.056		Mean(C0 + C1)	17_M2L16	352.799
Mean(C0 + C1)	5_M2L8	812.987		Mean(C0 + C1)	8_M2L15	246.88		Mean(C0 + C1)	17_M2L16	352.29
Mean(C0 + C1)	5_M2L8	893.132		Mean(C0 + C1)	8_M2L15	252.393		Mean(C0 + C1)	17_M2L16	354.132
Mean(C0 + C1)	5_M2L8	731.864		Mean(C0 + C1)	8_M2L15	228.858		Mean(C0 + C1)	17_M2L16	347.857
Mean(C0 + C1)	5_M2L8	792.475		Mean(C0 + C1)	8_M2L15	255.797		Mean(C0 + C1)	17_M2L16	360.052
Mean(C0 + C1)	5_M2L8	806.465		Mean(C0 + C1)	8_M2L15	341.319		Mean(C0 + C1)	17_M2L16	359.389
Mean(C0 + C1)	5_M2L8	813.848		Mean(C0 + C1)	8_M2L15	243.481		Mean(C0 + C1)	17_M2L16	349.355
Mean(C0 + C1)	5_M2L8	796.029		Mean(C0 + C1)	8_M2L15	255.591		Mean(C0 + C1)	17_M2L16	339.586
Mean(C0 + C1)	5_M2L8	799.265		Mean(C0 + C1)	8_M2L15	239.88		Mean(C0 + C1)	17_M2L16	707.858
Mean(C0 + C1)	5_M2L8	865.592		Mean(C0 + C1)	8_M2L15	231.01		Mean(C0 + C1)	17_M2L16	712.703
Mean(C0 + C1)	5_M2L8	896.166		Mean(C0 + C1)	8_M2L15	249.214		Mean(C0 + C1)	17_M2L16	716.057
Mean(C0 + C1)	5_M2L8	790.669		Mean(C0 + C1)	8_M2L15	203.006		Mean(C0 + C1)	17_M2L16	732.933
Mean(C0 + C1)	5_M2L8	739.86		Mean(C0 + C1)	8_M2L15	245.891		Mean(C0 + C1)	17_M2L16	709.009
Mean(C0 + C1)	5_M2L8	509.298		Mean(C0 + C1)	8_M2L15	219.016		Mean(C0 + C1)	17_M2L16	723.815
Mean(C0 + C1)	5_M2L8	572.91		Mean(C0 + C1)	8_M2L15	198.881		Mean(C0 + C1)	17_M2L16	722.953
Mean(C0 + C1)	5_M2L8	500.822		Mean(C0 + C1)	8_M2L15	223.073		Mean(C0 + C1)	17_M2L16	682.209
Mean(C0 + C1)	5_M2L8	533.46		Mean(C0 + C1)	8_M2L15	306.645		Mean(C0 + C1)	17_M2L16	708.782
Mean(C0 + C1)	5_M2L8	519.898		Mean(C0 + C1)	8_M2L15	307.196		Mean(C0 + C1)	17_M2L16	714.021
Mean(C0 + C1)	5_M2L8	476.986		Mean(C0 + C1)	8_M2L15	319.127		Mean(C0 + C1)	17_M2L16	710.019
Mean(C0 + C1)	5_M2L8	554.505		Mean(C0 + C1)	8_M2L15	478.484		Mean(C0 + C1)	17_M2L16	712.137
Mean(C0 + C1)	5_M2L8	635.453		Mean(C0 + C1)	8_M2L15	319.002		Mean(C0 + C1)	17_M2L16	708.252
Mean(C0 + C1)	5_M2L8	586.402		Mean(C0 + C1)	8_M2L15	328.801		Mean(C0 + C1)	17_M2L16	707.742
Mean(C0 + C1)	5_M2L8	563.889		Mean(C0 + C1)	8_M2L15	337.194		Mean(C0 + C1)	17_M2L16	709.584
Mean(C0 + C1)	5_M2L8	584.518		Mean(C0 + C1)	8_M2L15	277.989		Mean(C0 + C1)	17_M2L16	703.309
Mean(C0 + C1)	5_M2L8	567.075		Mean(C0 + C1)	8_M2L15	323.851		Mean(C0 + C1)	17_M2L16	715.504
Mean(C0 + C1)	5_M2L8	593.298		Mean(C0 + C1)	8_M2L15	342.595		Mean(C0 + C1)	17_M2L16	714.841
Mean(C0 + C1)	5_M2L8	480.036		Mean(C0 + C1)	8_M2L15	397.664		Mean(C0 + C1)	17_M2L16	704.807
Mean(C0 + C1)	5_M2L8	588.961		Mean(C0 + C1)	8_M2L15	295.777		Mean(C0 + C1)	17_M2L16	695.039
Mean(C0 + C1)	5_M2L8	541.03		Mean(C0 + C1)	8_M2L15	345.759		Mean(C0 + C1)	17_M2L16	393.188
Mean(C0 + C1)	5_M2L8	480.21		Mean(C0 + C1)	8_M2L15	324.865		Mean(C0 + C1)	17_M2L16	398.033
Mean(C0 + C1)	5_M2L8	579.278		Mean(C0 + C1)	8_M2L15	372.57		Mean(C0 + C1)	17_M2L16	401.387
Mean(C0 + C1)	5_M2L8	521.963		Mean(C0 + C1)	8_M2L15	408.403		Mean(C0 + C1)	17_M2L16	418.263
Mean(C0 + C1)	5_M2L8	532.543		Mean(C0 + C1)	8_M2L15	335.456		Mean(C0 + C1)	17_M2L16	394.339
Mean(C0 + C1)	5_M2L8	612.688		Mean(C0 + C1)	8_M2L15	336.279		Mean(C0 + C1)	17_M2L16	409.145
Mean(C0 + C1)	5_M2L8	451.42		Mean(C0 + C1)	8_M2L15	341.792		Mean(C0 + C1)	17_M2L16	408.283
Mean(C0 + C1)	5_M2L8	512.03		Mean(C0 + C1)	8_M2L15	318.257		Mean(C0 + C1)	17_M2L16	367.54
Mean(C0 + C1)	5_M2L8	526.02		Mean(C0 + C1)	8_M2L15	345.196		Mean(C0 + C1)	17_M2L16	394.112
Mean(C0 + C1)	5_M2L8	533.403		Mean(C0 + C1)	8_M2L15	430.718		Mean(C0 + C1)	17_M2L16	399.351
Mean(C0 + C1)	5_M2L8	515.585		Mean(C0 + C1)	8_M2L15	332.88		Mean(C0 + C1)	17_M2L16	395.349
Mean(C0 + C1)	5_M2L8	518.821		Mean(C0 + C1)	8_M2L15	344.99		Mean(C0 + C1)	17_M2L16	397.467
Mean(C0 + C1)	5_M2L8	585.148		Mean(C0 + C1)	8_M2L15	329.279		Mean(C0 + C1)	17_M2L16	393.582
Mean(C0 + C1)	5_M2L8	615.722		Mean(C0 + C1)	8_M2L15	320.41		Mean(C0 + C1)	17_M2L16	393.072
Mean(C0 + C1)	5_M2L8	510.225		Mean(C0 + C1)	8_M2L15	338.613		Mean(C0 + C1)	17_M2L16	394.914
Mean(C0 + C1)	5_M2L8	459.416		Mean(C0 + C1)	8_M2L15	292.406		Mean(C0 + C1)	17_M2L16	388.639
Mean(C0 + C1)	5_M2L8	464.116		Mean(C0 + C1)	8_M2L15	335.291		Mean(C0 + C1)	17_M2L16	400.834
Mean(C0 + C1)	5_M2L8	527.728		Mean(C0 + C1)	8_M2L15	308.415		Mean(C0 + C1)	17_M2L16	400.171
Mean(C0 + C1)	5_M2L8	455.64		Mean(C0 + C1)	8_M2L15	288.28		Mean(C0 + C1)	17_M2L16	390.137
Mean(C0 + C1)	5_M2L8	488.278		Mean(C0 + C1)	8_M2L15	312.473		Mean(C0 + C1)	17_M2L16	380.369
Mean(C0 + C1)	5_M2L8	474.716		Mean(C0 + C1)	8_M2L15	226.112		Mean(C0 + C1)	17_M3L12	655.736
Mean(C0 + C1)	5_M2L8	431.804		Mean(C0 + C1)	8_M2L15	226.663		Mean(C0 + C1)	17_M3L12	398.427
Mean(C0 + C1)	5_M2L8	509.323		Mean(C0 + C1)	8_M2L15	238.594		Mean(C0 + C1)	17_M3L12	421.407
Mean(C0 + C1)	5_M2L8	590.271		Mean(C0 + C1)	8_M2L15	397.951		Mean(C0 + C1)	17_M3L12	471.207
Mean(C0 + C1)	5_M2L8	541.22		Mean(C0 + C1)	8_M2L15	238.469		Mean(C0 + C1)	17_M3L12	487.56
Mean(C0 + C1)	5_M2L8	518.707		Mean(C0 + C1)	8_M2L15	248.268		Mean(C0 + C1)	17_M3L12	351.531
Mean(C0 + C1)	5_M2L8	539.336		Mean(C0 + C1)	8_M2L15	256.661		Mean(C0 + C1)	17_M3L12	418.182
Mean(C0 + C1)	5_M2L8	521.893		Mean(C0 + C1)	8_M2L15	197.456		Mean(C0 + C1)	17_M3L12	179.579
Mean(C0 + C1)	5_M2L8	548.116		Mean(C0 + C1)	8_M2L15	243.318		Mean(C0 + C1)	17_M3L12	517.867
Mean(C0 + C1)	5_M2L8	434.854		Mean(C0 + C1)	8_M2L15	262.062		Mean(C0 + C1)	17_M3L12	355.383
Mean(C0 + C1)	5_M2L8	543.779		Mean(C0 + C1)	8_M2L15	317.131		Mean(C0 + C1)	17_M3L12	252.338
Mean(C0 + C1)	5_M2L8	495.848		Mean(C0 + C1)	8_M2L15	215.244		Mean(C0 + C1)	17_M3L12	438.708
Mean(C0 + C1)	5_M2L8	435.028		Mean(C0 + C1)	8_M2L15	265.226		Mean(C0 + C1)	17_M3L12	404.05
Mean(C0 + C1)	5_M2L8	534.096		Mean(C0 + C1)	8_M2L15	244.332		Mean(C0 + C1)	17_M3L12	399.78
Mean(C0 + C1)	5_M2L8	476.781		Mean(C0 + C1)	8_M2L15	292.037		Mean(C0 + C1)	17_M3L12	392.312
Mean(C0 + C1)	5_M2L8	487.361		Mean(C0 + C1)	8_M2L15	327.87		Mean(C0 + C1)	17_M3L12	389.685
Mean(C0 + C1)	5_M2L8	567.506		Mean(C0 + C1)	8_M2L15	254.923		Mean(C0 + C1)	17_M3L12	479.319
Mean(C0 + C1)	5_M2L8	406.238		Mean(C0 + C1)	8_M2L15	255.746		Mean(C0 + C1)	17_M3L12	438.794
Mean(C0 + C1)	5_M2L8	466.848		Mean(C0 + C1)	8_M2L15	261.259		Mean(C0 + C1)	17_M3L12	372.138
Mean(C0 + C1)	5_M2L8	480.838		Mean(C0 + C1)	8_M2L15	237.724		Mean(C0 + C1)	17_M3L12	311.812
Mean(C0 + C1)	5_M2L8	488.221		Mean(C0 + C1)	8_M2L15	264.663		Mean(C0 + C1)	17_M3L12	655.736
Mean(C0 + C1)	5_M2L8	470.403		Mean(C0 + C1)	8_M2L15	350.185		Mean(C0 + C1)	17_M3L12	398.427
Mean(C0 + C1)	5_M2L8	473.639		Mean(C0 + C1)	8_M2L15	252.347		Mean(C0 + C1)	17_M3L12	421.407
Mean(C0 + C1)	5_M2L8	539.966		Mean(C0 + C1)	8_M2L15	264.457		Mean(C0 + C1)	17_M3L12	471.207
Mean(C0 + C1)	5_M2L8	570.54		Mean(C0 + C1)	8_M2L15	248.746		Mean(C0 + C1)	17_M3L12	487.56
Mean(C0 + C1)	5_M2L8	465.043		Mean(C0 + C1)	8_M2L15	239.876		Mean(C0 + C1)	17_M3L12	351.531
Mean(C0 + C1)	5_M2L8	414.234		Mean(C0 + C1)	8_M2L15	258.08		Mean(C0 + C1)	17_M3L12	418.182
Mean(C0 + C1)	5_M2L8	824.805		Mean(C0 + C1)	8_M2L15	211.873		Mean(C0 + C1)	17_M3L12	179.579
Mean(C0 + C1)	5_M2L8	888.417		Mean(C0 + C1)	8_M2L15	254.758		Mean(C0 + C1)	17_M3L12	517.867
Mean(C0 + C1)	5_M2L8	816.328		Mean(C0 + C1)	8_M2L15	227.882		Mean(C0 + C1)	17_M3L12	355.383
Mean(C0 + C1)	5_M2L8	848.967		Mean(C0 + C1)	8_M2L15	207.747		Mean(C0 + C1)	17_M3L12	252.338
Mean(C0 + C1)	5_M2L8	835.404		Mean(C0 + C1)	8_M2L15	231.939		Mean(C0 + C1)	17_M3L12	438.708
Mean(C0 + C1)	5_M2L8	792.493		Mean(C0 + C1)	8_M2L15	264.908		Mean(C0 + C1)	17_M3L12	404.05
Mean(C0 + C1)	5_M2L8	870.012		Mean(C0 + C1)	8_M2L15	265.459		Mean(C0 + C1)	17_M3L12	399.78
Mean(C0 + C1)	5_M2L8	950.96		Mean(C0 + C1)	8_M2L15	277.391		Mean(C0 + C1)	17_M3L12	392.312
Mean(C0 + C1)	5_M2L8	901.908		Mean(C0 + C1)	8_M2L15	436.747		Mean(C0 + C1)	17_M3L12	389.685
Mean(C0 + C1)	5_M2L8	879.396		Mean(C0 + C1)	8_M2L15	277.266		Mean(C0 + C1)	17_M3L12	479.319
Mean(C0 + C1)	5_M2L8	900.025		Mean(C0 + C1)	8_M2L15	287.064		Mean(C0 + C1)	17_M3L12	438.794
Mean(C0 + C1)	5_M2L8	882.582		Mean(C0 + C1)	8_M2L15	295.457		Mean(C0 + C1)	17_M3L12	372.138
Mean(C0 + C1)	5_M2L8	908.805		Mean(C0 + C1)	8_M2L15	236.253		Mean(C0 + C1)	17_M3L12	311.812
Mean(C0 + C1)	5_M2L8	795.543		Mean(C0 + C1)	8_M2L15	282.115		Mean(C0 + C1)	17_M3L12	655.736
Mean(C0 + C1)	5_M2L8	904.467		Mean(C0 + C1)	8_M2L15	300.858		Mean(C0 + C1)	17_M3L12	398.427
Mean(C0 + C1)	5_M2L8	856.537		Mean(C0 + C1)	8_M2L15	355.927		Mean(C0 + C1)	17_M3L12	421.407
Mean(C0 + C1)	5_M2L8	795.717		Mean(C0 + C1)	8_M2L15	254.04		Mean(C0 + C1)	17_M3L12	471.207
Mean(C0 + C1)	5_M2L8	894.785		Mean(C0 + C1)	8_M2L15	304.022		Mean(C0 + C1)	17_M3L12	487.56
Mean(C0 + C1)	5_M2L8	837.47		Mean(C0 + C1)	8_M2L15	283.129		Mean(C0 + C1)	17_M3L12	351.531
Mean(C0 + C1)	5_M2L8	848.05		Mean(C0 + C1)	8_M2L15	330.834		Mean(C0 + C1)	17_M3L12	418.182
Mean(C0 + C1)	5_M2L8	928.195		Mean(C0 + C1)	8_M2L15	366.666		Mean(C0 + C1)	17_M3L12	179.579
Mean(C0 + C1)	5_M2L8	766.927		Mean(C0 + C1)	8_M2L15	293.719		Mean(C0 + C1)	17_M3L12	517.867
Mean(C0 + C1)	5_M2L8	827.537		Mean(C0 + C1)	8_M2L15	294.542		Mean(C0 + C1)	17_M3L12	355.383
Mean(C0 + C1)	5_M2L8	841.527		Mean(C0 + C1)	8_M2L15	300.055		Mean(C0 + C1)	17_M3L12	252.338
Mean(C0 + C1)	5_M2L8	848.91		Mean(C0 + C1)	8_M2L15	276.521		Mean(C0 + C1)	17_M3L12	438.708
Mean(C0 + C1)	5_M2L8	831.092		Mean(C0 + C1)	8_M2L15	303.46		Mean(C0 + C1)	17_M3L12	404.05
Mean(C0 + C1)	5_M2L8	834.328		Mean(C0 + C1)	8_M2L15	388.982		Mean(C0 + C1)	17_M3L12	399.78
Mean(C0 + C1)	5_M2L8	900.654		Mean(C0 + C1)	8_M2L15	291.143		Mean(C0 + C1)	17_M3L12	392.312
Mean(C0 + C1)	5_M2L8	931.229		Mean(C0 + C1)	8_M2L15	303.254		Mean(C0 + C1)	17_M3L12	389.685
Mean(C0 + C1)	5_M2L8	825.732		Mean(C0 + C1)	8_M2L15	287.543		Mean(C0 + C1)	17_M3L12	479.319
Mean(C0 + C1)	5_M2L8	774.923		Mean(C0 + C1)	8_M2L15	278.673		Mean(C0 + C1)	17_M3L12	438.794
Mean(C0 + C1)	5_M3L12	277.033		Mean(C0 + C1)	8_M2L15	296.877		Mean(C0 + C1)	17_M3L12	372.138
Mean(C0 + C1)	5_M3L12	332.302		Mean(C0 + C1)	8_M2L15	250.669		Mean(C0 + C1)	17_M3L12	311.812
Mean(C0 + C1)	5_M3L12	209.842		Mean(C0 + C1)	8_M2L15	293.554		Mean(C0 + C1)	17_M3L12	655.736
Mean(C0 + C1)	5_M3L12	336.04		Mean(C0 + C1)	8_M2L15	266.678		Mean(C0 + C1)	17_M3L12	398.427
Mean(C0 + C1)	5_M3L12	229.779		Mean(C0 + C1)	8_M2L15	246.543		Mean(C0 + C1)	17_M3L12	421.407
Mean(C0 + C1)	5_M3L12	420.65		Mean(C0 + C1)	8_M2L15	270.736		Mean(C0 + C1)	17_M3L12	471.207
Mean(C0 + C1)	5_M3L12	254.293		Mean(C0 + C1)	8_M2L15	218.507		Mean(C0 + C1)	17_M3L12	487.56
Mean(C0 + C1)	5_M3L12	431.019		Mean(C0 + C1)	8_M2L15	219.058		Mean(C0 + C1)	17_M3L12	351.531
Mean(C0 + C1)	5_M3L12	391.984		Mean(C0 + C1)	8_M2L15	230.989		Mean(C0 + C1)	17_M3L12	418.182
Mean(C0 + C1)	5_M3L12	353.675		Mean(C0 + C1)	8_M2L15	390.346		Mean(C0 + C1)	17_M3L12	179.579
Mean(C0 + C1)	5_M3L12	287.407		Mean(C0 + C1)	8_M2L15	230.864		Mean(C0 + C1)	17_M3L12	517.867
Mean(C0 + C1)	5_M3L12	384.353		Mean(C0 + C1)	8_M2L15	240.663		Mean(C0 + C1)	17_M3L12	355.383
Mean(C0 + C1)	5_M3L12	331.866		Mean(C0 + C1)	8_M2L15	249.056		Mean(C0 + C1)	17_M3L12	252.338
Mean(C0 + C1)	5_M3L12	298.15		Mean(C0 + C1)	8_M2L15	189.851		Mean(C0 + C1)	17_M3L12	438.708
Mean(C0 + C1)	5_M3L12	390.9		Mean(C0 + C1)	8_M2L15	235.713		Mean(C0 + C1)	17_M3L12	404.05
Mean(C0 + C1)	5_M3L12	388.735		Mean(C0 + C1)	8_M2L15	254.457		Mean(C0 + C1)	17_M3L12	399.78
Mean(C0 + C1)	5_M3L12	264.923		Mean(C0 + C1)	8_M2L15	309.526		Mean(C0 + C1)	17_M3L12	392.312
Mean(C0 + C1)	5_M3L12	283.971		Mean(C0 + C1)	8_M2L15	207.639		Mean(C0 + C1)	17_M3L12	389.685
Mean(C0 + C1)	5_M3L12	363.935		Mean(C0 + C1)	8_M2L15	257.621		Mean(C0 + C1)	17_M3L12	479.319
Mean(C0 + C1)	5_M3L12	373.388		Mean(C0 + C1)	8_M2L15	236.727		Mean(C0 + C1)	17_M3L12	438.794
Mean(C0 + C1)	5_M3L12	391.315		Mean(C0 + C1)	8_M2L15	284.432		Mean(C0 + C1)	17_M3L12	372.138
Mean(C0 + C1)	5_M3L12	313.485		Mean(C0 + C1)	8_M2L15	320.265		Mean(C0 + C1)	17_M3L12	311.812
Mean(C0 + C1)	5_M3L12	348.556		Mean(C0 + C1)	8_M2L15	247.318		Mean(C0 + C1)	17_M3L12	655.736
Mean(C0 + C1)	5_M3L12	310.488		Mean(C0 + C1)	8_M2L15	248.141		Mean(C0 + C1)	17_M3L12	398.427
Mean(C0 + C1)	5_M3L12	338.724		Mean(C0 + C1)	8_M2L15	253.654		Mean(C0 + C1)	17_M3L12	421.407
Mean(C0 + C1)	5_M3L12	281.07		Mean(C0 + C1)	8_M2L15	230.119		Mean(C0 + C1)	17_M3L12	471.207
Mean(C0 + C1)	5_M3L12	341.618		Mean(C0 + C1)	8_M2L15	257.058		Mean(C0 + C1)	17_M3L12	487.56
Mean(C0 + C1)	5_M3L12	378.789		Mean(C0 + C1)	8_M2L15	342.58		Mean(C0 + C1)	17_M3L12	351.531
Mean(C0 + C1)	5_M3L12	408.601		Mean(C0 + C1)	8_M2L15	244.742		Mean(C0 + C1)	17_M3L12	418.182
Mean(C0 + C1)	5_M3L12	279.58		Mean(C0 + C1)	8_M2L15	256.852		Mean(C0 + C1)	17_M3L12	179.579
Mean(C0 + C1)	5_M3L12	289.765		Mean(C0 + C1)	8_M2L15	241.141		Mean(C0 + C1)	17_M3L12	517.867
Mean(C0 + C1)	5_M3L12	286.389		Mean(C0 + C1)	8_M2L15	232.272		Mean(C0 + C1)	17_M3L12	355.383
Mean(C0 + C1)	5_M3L12	341.658		Mean(C0 + C1)	8_M2L15	250.475		Mean(C0 + C1)	17_M3L12	252.338
Mean(C0 + C1)	5_M3L12	219.198		Mean(C0 + C1)	8_M2L15	204.268		Mean(C0 + C1)	17_M3L12	438.708
Mean(C0 + C1)	5_M3L12	345.396		Mean(C0 + C1)	8_M2L15	247.153		Mean(C0 + C1)	17_M3L12	404.05
Mean(C0 + C1)	5_M3L12	239.135		Mean(C0 + C1)	8_M2L15	220.277		Mean(C0 + C1)	17_M3L12	399.78
Mean(C0 + C1)	5_M3L12	430.006		Mean(C0 + C1)	8_M2L15	200.142		Mean(C0 + C1)	17_M3L12	392.312
Mean(C0 + C1)	5_M3L12	263.649		Mean(C0 + C1)	8_M2L15	224.335		Mean(C0 + C1)	17_M3L12	389.685
Mean(C0 + C1)	5_M3L12	440.375		Mean(C0 + C1)	8_M2L15	271.973		Mean(C0 + C1)	17_M3L12	479.319
Mean(C0 + C1)	5_M3L12	401.34		Mean(C0 + C1)	8_M2L15	272.524		Mean(C0 + C1)	17_M3L12	438.794
Mean(C0 + C1)	5_M3L12	363.031		Mean(C0 + C1)	8_M2L15	284.455		Mean(C0 + C1)	17_M3L12	372.138
Mean(C0 + C1)	5_M3L12	296.763		Mean(C0 + C1)	8_M2L15	443.812		Mean(C0 + C1)	17_M3L12	311.812
Mean(C0 + C1)	5_M3L12	393.708		Mean(C0 + C1)	8_M2L15	284.33		Mean(C0 + C1)	17_M3L12	655.736
Mean(C0 + C1)	5_M3L12	341.222		Mean(C0 + C1)	8_M2L15	294.129		Mean(C0 + C1)	17_M3L12	398.427
Mean(C0 + C1)	5_M3L12	307.506		Mean(C0 + C1)	8_M2L15	302.522		Mean(C0 + C1)	17_M3L12	421.407
Mean(C0 + C1)	5_M3L12	400.256		Mean(C0 + C1)	8_M2L15	243.317		Mean(C0 + C1)	17_M3L12	471.207
Mean(C0 + C1)	5_M3L12	398.091		Mean(C0 + C1)	8_M2L15	289.179		Mean(C0 + C1)	17_M3L12	487.56
Mean(C0 + C1)	5_M3L12	274.279		Mean(C0 + C1)	8_M2L15	307.923		Mean(C0 + C1)	17_M3L12	351.531
Mean(C0 + C1)	5_M3L12	293.327		Mean(C0 + C1)	8_M2L15	362.992		Mean(C0 + C1)	17_M3L12	418.182
Mean(C0 + C1)	5_M3L12	373.291		Mean(C0 + C1)	8_M2L15	261.105		Mean(C0 + C1)	17_M3L12	179.579
Mean(C0 + C1)	5_M3L12	382.744		Mean(C0 + C1)	8_M2L15	311.087		Mean(C0 + C1)	17_M3L12	517.867
Mean(C0 + C1)	5_M3L12	400.671		Mean(C0 + C1)	8_M2L15	290.193		Mean(C0 + C1)	17_M3L12	355.383
Mean(C0 + C1)	5_M3L12	322.84		Mean(C0 + C1)	8_M2L15	337.898		Mean(C0 + C1)	17_M3L12	252.338
Mean(C0 + C1)	5_M3L12	357.912		Mean(C0 + C1)	8_M2L15	373.731		Mean(C0 + C1)	17_M3L12	438.708
Mean(C0 + C1)	5_M3L12	319.844		Mean(C0 + C1)	8_M2L15	300.784		Mean(C0 + C1)	17_M3L12	404.05
Mean(C0 + C1)	5_M3L12	348.08		Mean(C0 + C1)	8_M2L15	301.607		Mean(C0 + C1)	17_M3L12	399.78
Mean(C0 + C1)	5_M3L12	290.425		Mean(C0 + C1)	8_M2L15	307.12		Mean(C0 + C1)	17_M3L12	392.312
Mean(C0 + C1)	5_M3L12	350.974		Mean(C0 + C1)	8_M2L15	283.585		Mean(C0 + C1)	17_M3L12	389.685
Mean(C0 + C1)	5_M3L12	388.144		Mean(C0 + C1)	8_M2L15	310.524		Mean(C0 + C1)	17_M3L12	479.319
Mean(C0 + C1)	5_M3L12	417.956		Mean(C0 + C1)	8_M2L15	396.046		Mean(C0 + C1)	17_M3L12	438.794
Mean(C0 + C1)	5_M3L12	288.936		Mean(C0 + C1)	8_M2L15	298.208		Mean(C0 + C1)	17_M3L12	372.138
Mean(C0 + C1)	5_M3L12	299.121		Mean(C0 + C1)	8_M2L15	310.318		Mean(C0 + C1)	17_M3L12	311.812
Mean(C0 + C1)	5_M3L12	280.75		Mean(C0 + C1)	8_M2L15	294.607		Mean(C0 + C1)	17_M3L12	655.736
Mean(C0 + C1)	5_M3L12	336.019		Mean(C0 + C1)	8_M2L15	285.738		Mean(C0 + C1)	17_M3L12	398.427
Mean(C0 + C1)	5_M3L12	213.559		Mean(C0 + C1)	8_M2L15	303.941		Mean(C0 + C1)	17_M3L12	421.407
Mean(C0 + C1)	5_M3L12	339.757		Mean(C0 + C1)	8_M2L15	257.734		Mean(C0 + C1)	17_M3L12	471.207
Mean(C0 + C1)	5_M3L12	233.496		Mean(C0 + C1)	8_M2L15	300.619		Mean(C0 + C1)	17_M3L12	487.56
Mean(C0 + C1)	5_M3L12	424.367		Mean(C0 + C1)	8_M2L15	273.743		Mean(C0 + C1)	17_M3L12	351.531
Mean(C0 + C1)	5_M3L12	258.01		Mean(C0 + C1)	8_M2L15	253.608		Mean(C0 + C1)	17_M3L12	418.182
Mean(C0 + C1)	5_M3L12	434.736		Mean(C0 + C1)	8_M2L15	277.801		Mean(C0 + C1)	17_M3L12	179.579
Mean(C0 + C1)	5_M3L12	395.701		Mean(C0 + C1)	8_M2L15	234.522		Mean(C0 + C1)	17_M3L12	517.867
Mean(C0 + C1)	5_M3L12	357.392		Mean(C0 + C1)	8_M2L15	235.073		Mean(C0 + C1)	17_M3L12	355.383
Mean(C0 + C1)	5_M3L12	291.124		Mean(C0 + C1)	8_M2L15	247.005		Mean(C0 + C1)	17_M3L12	252.338
Mean(C0 + C1)	5_M3L12	388.07		Mean(C0 + C1)	8_M2L15	406.361		Mean(C0 + C1)	17_M3L12	438.708
Mean(C0 + C1)	5_M3L12	335.583		Mean(C0 + C1)	8_M2L15	246.88		Mean(C0 + C1)	17_M3L12	404.05
Mean(C0 + C1)	5_M3L12	301.867		Mean(C0 + C1)	8_M2L15	256.678		Mean(C0 + C1)	17_M3L12	399.78
Mean(C0 + C1)	5_M3L12	394.617		Mean(C0 + C1)	8_M2L15	265.071		Mean(C0 + C1)	17_M3L12	392.312
Mean(C0 + C1)	5_M3L12	392.452		Mean(C0 + C1)	8_M2L15	205.867		Mean(C0 + C1)	17_M3L12	389.685
Mean(C0 + C1)	5_M3L12	268.64		Mean(C0 + C1)	8_M2L15	251.729		Mean(C0 + C1)	17_M3L12	479.319
Mean(C0 + C1)	5_M3L12	287.688		Mean(C0 + C1)	8_M2L15	270.472		Mean(C0 + C1)	17_M3L12	438.794
Mean(C0 + C1)	5_M3L12	367.652		Mean(C0 + C1)	8_M2L15	325.541		Mean(C0 + C1)	17_M3L12	372.138
Mean(C0 + C1)	5_M3L12	377.105		Mean(C0 + C1)	8_M2L15	223.654		Mean(C0 + C1)	17_M3L12	311.812
Mean(C0 + C1)	5_M3L12	395.032		Mean(C0 + C1)	8_M2L15	273.636		Mean(C0 + C1)	17_M3L12	656.911
Mean(C0 + C1)	5_M3L12	317.202		Mean(C0 + C1)	8_M2L15	252.743		Mean(C0 + C1)	17_M3L12	399.601
Mean(C0 + C1)	5_M3L12	352.273		Mean(C0 + C1)	8_M2L15	300.448		Mean(C0 + C1)	17_M3L12	422.582
Mean(C0 + C1)	5_M3L12	314.205		Mean(C0 + C1)	8_M2L15	336.28		Mean(C0 + C1)	17_M3L12	472.382
Mean(C0 + C1)	5_M3L12	342.441		Mean(C0 + C1)	8_M2L15	263.333		Mean(C0 + C1)	17_M3L12	488.735
Mean(C0 + C1)	5_M3L12	284.787		Mean(C0 + C1)	8_M2L15	264.156		Mean(C0 + C1)	17_M3L12	352.706
Mean(C0 + C1)	5_M3L12	345.335		Mean(C0 + C1)	8_M2L15	269.669		Mean(C0 + C1)	17_M3L12	419.357
Mean(C0 + C1)	5_M3L12	382.506		Mean(C0 + C1)	8_M2L15	246.135		Mean(C0 + C1)	17_M3L12	180.754
Mean(C0 + C1)	5_M3L12	412.318		Mean(C0 + C1)	8_M2L15	273.074		Mean(C0 + C1)	17_M3L12	519.041
Mean(C0 + C1)	5_M3L12	283.297		Mean(C0 + C1)	8_M2L15	358.596		Mean(C0 + C1)	17_M3L12	356.558
Mean(C0 + C1)	5_M3L12	293.482		Mean(C0 + C1)	8_M2L15	260.757		Mean(C0 + C1)	17_M3L12	253.513
Mean(C0 + C1)	5_M3L12	291.342		Mean(C0 + C1)	8_M2L15	272.868		Mean(C0 + C1)	17_M3L12	439.883
Mean(C0 + C1)	5_M3L12	346.61		Mean(C0 + C1)	8_M2L15	257.157		Mean(C0 + C1)	17_M3L12	405.224
Mean(C0 + C1)	5_M3L12	224.151		Mean(C0 + C1)	8_M2L15	248.287		Mean(C0 + C1)	17_M3L12	400.954
Mean(C0 + C1)	5_M3L12	350.348		Mean(C0 + C1)	8_M2L15	266.491		Mean(C0 + C1)	17_M3L12	393.487
Mean(C0 + C1)	5_M3L12	244.088		Mean(C0 + C1)	8_M2L15	220.283		Mean(C0 + C1)	17_M3L12	390.859
Mean(C0 + C1)	5_M3L12	434.959		Mean(C0 + C1)	8_M2L15	263.168		Mean(C0 + C1)	17_M3L12	480.494
Mean(C0 + C1)	5_M3L12	268.602		Mean(C0 + C1)	8_M2L15	236.292		Mean(C0 + C1)	17_M3L12	439.969
Mean(C0 + C1)	5_M3L12	445.328		Mean(C0 + C1)	8_M2L15	216.157		Mean(C0 + C1)	17_M3L12	373.312
Mean(C0 + C1)	5_M3L12	406.292		Mean(C0 + C1)	8_M2L15	240.35		Mean(C0 + C1)	17_M3L12	312.986
Mean(C0 + C1)	5_M3L12	367.984		Mean(C0 + C1)	8_M2L15	268.632		Mean(C0 + C1)	17_M3L12	655.925
Mean(C0 + C1)	5_M3L12	301.716		Mean(C0 + C1)	8_M2L15	269.183		Mean(C0 + C1)	17_M3L12	398.615
Mean(C0 + C1)	5_M3L12	398.661		Mean(C0 + C1)	8_M2L15	281.114		Mean(C0 + C1)	17_M3L12	421.596
Mean(C0 + C1)	5_M3L12	346.175		Mean(C0 + C1)	8_M2L15	440.47		Mean(C0 + C1)	17_M3L12	471.396
Mean(C0 + C1)	5_M3L12	312.458		Mean(C0 + C1)	8_M2L15	280.989		Mean(C0 + C1)	17_M3L12	487.749
Mean(C0 + C1)	5_M3L12	405.209		Mean(C0 + C1)	8_M2L15	290.788		Mean(C0 + C1)	17_M3L12	351.72
Mean(C0 + C1)	5_M3L12	403.043		Mean(C0 + C1)	8_M2L15	299.18		Mean(C0 + C1)	17_M3L12	418.37
Mean(C0 + C1)	5_M3L12	279.232		Mean(C0 + C1)	8_M2L15	239.976		Mean(C0 + C1)	17_M3L12	179.768
Mean(C0 + C1)	5_M3L12	298.28		Mean(C0 + C1)	8_M2L15	285.838		Mean(C0 + C1)	17_M3L12	518.055
Mean(C0 + C1)	5_M3L12	378.244		Mean(C0 + C1)	8_M2L15	304.582		Mean(C0 + C1)	17_M3L12	355.571
Mean(C0 + C1)	5_M3L12	387.697		Mean(C0 + C1)	8_M2L15	359.65		Mean(C0 + C1)	17_M3L12	252.527
Mean(C0 + C1)	5_M3L12	405.623		Mean(C0 + C1)	8_M2L15	257.764		Mean(C0 + C1)	17_M3L12	438.897
Mean(C0 + C1)	5_M3L12	327.793		Mean(C0 + C1)	8_M2L15	307.745		Mean(C0 + C1)	17_M3L12	404.238
Mean(C0 + C1)	5_M3L12	362.865		Mean(C0 + C1)	8_M2L15	286.852		Mean(C0 + C1)	17_M3L12	399.968
Mean(C0 + C1)	5_M3L12	324.797		Mean(C0 + C1)	8_M2L15	334.557		Mean(C0 + C1)	17_M3L12	392.5
Mean(C0 + C1)	5_M3L12	353.032		Mean(C0 + C1)	8_M2L15	370.39		Mean(C0 + C1)	17_M3L12	389.873
Mean(C0 + C1)	5_M3L12	295.378		Mean(C0 + C1)	8_M2L15	297.443		Mean(C0 + C1)	17_M3L12	479.507
Mean(C0 + C1)	5_M3L12	355.926		Mean(C0 + C1)	8_M2L15	298.266		Mean(C0 + C1)	17_M3L12	438.983
Mean(C0 + C1)	5_M3L12	393.097		Mean(C0 + C1)	8_M2L15	303.779		Mean(C0 + C1)	17_M3L12	372.326
Mean(C0 + C1)	5_M3L12	422.909		Mean(C0 + C1)	8_M2L15	280.244		Mean(C0 + C1)	17_M3L12	312
Mean(C0 + C1)	5_M3L12	293.888		Mean(C0 + C1)	8_M2L15	307.183		Mean(C0 + C1)	17_M3L12	655.736
Mean(C0 + C1)	5_M3L12	304.074		Mean(C0 + C1)	8_M2L15	392.705		Mean(C0 + C1)	17_M3L12	398.427
Mean(C0 + C1)	5_M3L12	291.333		Mean(C0 + C1)	8_M2L15	294.867		Mean(C0 + C1)	17_M3L12	421.407
Mean(C0 + C1)	5_M3L12	346.601		Mean(C0 + C1)	8_M2L15	306.977		Mean(C0 + C1)	17_M3L12	471.207
Mean(C0 + C1)	5_M3L12	224.141		Mean(C0 + C1)	8_M2L15	291.266		Mean(C0 + C1)	17_M3L12	487.56
Mean(C0 + C1)	5_M3L12	350.339		Mean(C0 + C1)	8_M2L15	282.396		Mean(C0 + C1)	17_M3L12	351.531
Mean(C0 + C1)	5_M3L12	244.078		Mean(C0 + C1)	8_M2L15	300.6		Mean(C0 + C1)	17_M3L12	418.182
Mean(C0 + C1)	5_M3L12	434.949		Mean(C0 + C1)	8_M2L15	254.392		Mean(C0 + C1)	17_M3L12	179.579
Mean(C0 + C1)	5_M3L12	268.592		Mean(C0 + C1)	8_M2L15	297.277		Mean(C0 + C1)	17_M3L12	517.867
Mean(C0 + C1)	5_M3L12	445.319		Mean(C0 + C1)	8_M2L15	270.402		Mean(C0 + C1)	17_M3L12	355.383
Mean(C0 + C1)	5_M3L12	406.283		Mean(C0 + C1)	8_M2L15	250.267		Mean(C0 + C1)	17_M3L12	252.338
Mean(C0 + C1)	5_M3L12	367.975		Mean(C0 + C1)	8_M2L15	274.459		Mean(C0 + C1)	17_M3L12	438.708
Mean(C0 + C1)	5_M3L12	301.706		Mean(C0 + C1)	8_M2L15	241.769		Mean(C0 + C1)	17_M3L12	404.05
Mean(C0 + C1)	5_M3L12	398.652		Mean(C0 + C1)	8_M2L15	242.32		Mean(C0 + C1)	17_M3L12	399.78
Mean(C0 + C1)	5_M3L12	346.166		Mean(C0 + C1)	8_M2L15	254.251		Mean(C0 + C1)	17_M3L12	392.312
Mean(C0 + C1)	5_M3L12	312.449		Mean(C0 + C1)	8_M2L15	413.607		Mean(C0 + C1)	17_M3L12	389.685
Mean(C0 + C1)	5_M3L12	405.199		Mean(C0 + C1)	8_M2L15	254.126		Mean(C0 + C1)	17_M3L12	479.319
Mean(C0 + C1)	5_M3L12	403.034		Mean(C0 + C1)	8_M2L15	263.925		Mean(C0 + C1)	17_M3L12	438.794
Mean(C0 + C1)	5_M3L12	279.222		Mean(C0 + C1)	8_M2L15	272.317		Mean(C0 + C1)	17_M3L12	372.138
Mean(C0 + C1)	5_M3L12	298.27		Mean(C0 + C1)	8_M2L15	213.113		Mean(C0 + C1)	17_M3L12	311.812
Mean(C0 + C1)	5_M3L12	378.234		Mean(C0 + C1)	8_M2L15	258.975		Mean(C0 + C1)	17_M3L12	655.736
Mean(C0 + C1)	5_M3L12	387.687		Mean(C0 + C1)	8_M2L15	277.718		Mean(C0 + C1)	17_M3L12	398.427
Mean(C0 + C1)	5_M3L12	405.614		Mean(C0 + C1)	8_M2L15	332.787		Mean(C0 + C1)	17_M3L12	421.407
Mean(C0 + C1)	5_M3L12	327.784		Mean(C0 + C1)	8_M2L15	230.901		Mean(C0 + C1)	17_M3L12	471.207
Mean(C0 + C1)	5_M3L12	362.855		Mean(C0 + C1)	8_M2L15	280.882		Mean(C0 + C1)	17_M3L12	487.56
Mean(C0 + C1)	5_M3L12	324.788		Mean(C0 + C1)	8_M2L15	259.989		Mean(C0 + C1)	17_M3L12	351.531
Mean(C0 + C1)	5_M3L12	353.023		Mean(C0 + C1)	8_M2L15	307.694		Mean(C0 + C1)	17_M3L12	418.182
Mean(C0 + C1)	5_M3L12	295.369		Mean(C0 + C1)	8_M2L15	343.527		Mean(C0 + C1)	17_M3L12	179.579
Mean(C0 + C1)	5_M3L12	355.917		Mean(C0 + C1)	8_M2L15	270.579		Mean(C0 + C1)	17_M3L12	517.867
Mean(C0 + C1)	5_M3L12	393.088		Mean(C0 + C1)	8_M2L15	271.403		Mean(C0 + C1)	17_M3L12	355.383
Mean(C0 + C1)	5_M3L12	422.9		Mean(C0 + C1)	8_M2L15	276.916		Mean(C0 + C1)	17_M3L12	252.338
Mean(C0 + C1)	5_M3L12	293.879		Mean(C0 + C1)	8_M2L15	253.381		Mean(C0 + C1)	17_M3L12	438.708
Mean(C0 + C1)	5_M3L12	304.064		Mean(C0 + C1)	8_M2L15	280.32		Mean(C0 + C1)	17_M3L12	404.05
Mean(C0 + C1)	5_M3L12	280.026		Mean(C0 + C1)	8_M2L15	365.842		Mean(C0 + C1)	17_M3L12	399.78
Mean(C0 + C1)	5_M3L12	335.295		Mean(C0 + C1)	8_M2L15	268.004		Mean(C0 + C1)	17_M3L12	392.312
Mean(C0 + C1)	5_M3L12	212.835		Mean(C0 + C1)	8_M2L15	280.114		Mean(C0 + C1)	17_M3L12	389.685
Mean(C0 + C1)	5_M3L12	339.033		Mean(C0 + C1)	8_M2L15	264.403		Mean(C0 + C1)	17_M3L12	479.319
Mean(C0 + C1)	5_M3L12	232.772		Mean(C0 + C1)	8_M2L15	255.533		Mean(C0 + C1)	17_M3L12	438.794
Mean(C0 + C1)	5_M3L12	423.643		Mean(C0 + C1)	8_M2L15	273.737		Mean(C0 + C1)	17_M3L12	372.138
Mean(C0 + C1)	5_M3L12	257.286		Mean(C0 + C1)	8_M2L15	227.529		Mean(C0 + C1)	17_M3L12	311.812
Mean(C0 + C1)	5_M3L12	434.012		Mean(C0 + C1)	8_M2L15	270.414		Mean(C0 + C1)	17_M3L12	655.736
Mean(C0 + C1)	5_M3L12	394.977		Mean(C0 + C1)	8_M2L15	243.539		Mean(C0 + C1)	17_M3L12	398.427
Mean(C0 + C1)	5_M3L12	356.668		Mean(C0 + C1)	8_M2L15	223.403		Mean(C0 + C1)	17_M3L12	421.407
Mean(C0 + C1)	5_M3L12	290.4		Mean(C0 + C1)	8_M2L15	247.596		Mean(C0 + C1)	17_M3L12	471.207
Mean(C0 + C1)	5_M3L12	387.346		Mean(C0 + C1)	8_M2L15	234.719		Mean(C0 + C1)	17_M3L12	487.56
Mean(C0 + C1)	5_M3L12	334.859		Mean(C0 + C1)	8_M2L15	235.27		Mean(C0 + C1)	17_M3L12	351.531
Mean(C0 + C1)	5_M3L12	301.143		Mean(C0 + C1)	8_M2L15	247.202		Mean(C0 + C1)	17_M3L12	418.182
Mean(C0 + C1)	5_M3L12	393.893		Mean(C0 + C1)	8_M2L15	406.558		Mean(C0 + C1)	17_M3L12	179.579
Mean(C0 + C1)	5_M3L12	391.728		Mean(C0 + C1)	8_M2L15	247.077		Mean(C0 + C1)	17_M3L12	517.867
Mean(C0 + C1)	5_M3L12	267.916		Mean(C0 + C1)	8_M2L15	256.875		Mean(C0 + C1)	17_M3L12	355.383
Mean(C0 + C1)	5_M3L12	286.964		Mean(C0 + C1)	8_M2L15	265.268		Mean(C0 + C1)	17_M3L12	252.338
Mean(C0 + C1)	5_M3L12	366.928		Mean(C0 + C1)	8_M2L15	206.064		Mean(C0 + C1)	17_M3L12	438.708
Mean(C0 + C1)	5_M3L12	376.381		Mean(C0 + C1)	8_M2L15	251.926		Mean(C0 + C1)	17_M3L12	404.05
Mean(C0 + C1)	5_M3L12	394.308		Mean(C0 + C1)	8_M2L15	270.669		Mean(C0 + C1)	17_M3L12	399.78
Mean(C0 + C1)	5_M3L12	316.478		Mean(C0 + C1)	8_M2L15	325.738		Mean(C0 + C1)	17_M3L12	392.312
Mean(C0 + C1)	5_M3L12	351.549		Mean(C0 + C1)	8_M2L15	223.851		Mean(C0 + C1)	17_M3L12	389.685
Mean(C0 + C1)	5_M3L12	313.481		Mean(C0 + C1)	8_M2L15	273.833		Mean(C0 + C1)	17_M3L12	479.319
Mean(C0 + C1)	5_M3L12	341.717		Mean(C0 + C1)	8_M2L15	252.94		Mean(C0 + C1)	17_M3L12	438.794
Mean(C0 + C1)	5_M3L12	284.063		Mean(C0 + C1)	8_M2L15	300.645		Mean(C0 + C1)	17_M3L12	372.138
Mean(C0 + C1)	5_M3L12	344.611		Mean(C0 + C1)	8_M2L15	336.477		Mean(C0 + C1)	17_M3L12	311.812
Mean(C0 + C1)	5_M3L12	381.781		Mean(C0 + C1)	8_M2L15	263.53		Mean(C0 + C1)	17_M3L12	656.074
Mean(C0 + C1)	5_M3L12	411.594		Mean(C0 + C1)	8_M2L15	264.353		Mean(C0 + C1)	17_M3L12	398.764
Mean(C0 + C1)	5_M3L12	282.573		Mean(C0 + C1)	8_M2L15	269.866		Mean(C0 + C1)	17_M3L12	421.745
Mean(C0 + C1)	5_M3L12	292.758		Mean(C0 + C1)	8_M2L15	246.332		Mean(C0 + C1)	17_M3L12	471.545
Mean(C0 + C1)	5_M3L12	305.094		Mean(C0 + C1)	8_M2L15	273.271		Mean(C0 + C1)	17_M3L12	487.898
Mean(C0 + C1)	5_M3L12	360.363		Mean(C0 + C1)	8_M2L15	358.793		Mean(C0 + C1)	17_M3L12	351.869
Mean(C0 + C1)	5_M3L12	237.903		Mean(C0 + C1)	8_M2L15	260.954		Mean(C0 + C1)	17_M3L12	418.519
Mean(C0 + C1)	5_M3L12	364.101		Mean(C0 + C1)	8_M2L15	273.065		Mean(C0 + C1)	17_M3L12	179.917
Mean(C0 + C1)	5_M3L12	257.84		Mean(C0 + C1)	8_M2L15	257.354		Mean(C0 + C1)	17_M3L12	518.204
Mean(C0 + C1)	5_M3L12	448.711		Mean(C0 + C1)	8_M2L15	248.484		Mean(C0 + C1)	17_M3L12	355.72
Mean(C0 + C1)	5_M3L12	282.354		Mean(C0 + C1)	8_M2L15	266.688		Mean(C0 + C1)	17_M3L12	252.676
Mean(C0 + C1)	5_M3L12	459.08		Mean(C0 + C1)	8_M2L15	220.48		Mean(C0 + C1)	17_M3L12	439.046
Mean(C0 + C1)	5_M3L12	420.045		Mean(C0 + C1)	8_M2L15	263.365		Mean(C0 + C1)	17_M3L12	404.387
Mean(C0 + C1)	5_M3L12	381.736		Mean(C0 + C1)	8_M2L15	236.489		Mean(C0 + C1)	17_M3L12	400.117
Mean(C0 + C1)	5_M3L12	315.468		Mean(C0 + C1)	8_M2L15	216.354		Mean(C0 + C1)	17_M3L12	392.649
Mean(C0 + C1)	5_M3L12	412.414		Mean(C0 + C1)	8_M2L15	240.547		Mean(C0 + C1)	17_M3L12	390.022
Mean(C0 + C1)	5_M3L12	359.927		Mean(C0 + C1)	8_M2L15	220.576		Mean(C0 + C1)	17_M3L12	479.656
Mean(C0 + C1)	5_M3L12	326.211		Mean(C0 + C1)	8_M2L15	221.127		Mean(C0 + C1)	17_M3L12	439.132
Mean(C0 + C1)	5_M3L12	418.961		Mean(C0 + C1)	8_M2L15	233.058		Mean(C0 + C1)	17_M3L12	372.475
Mean(C0 + C1)	5_M3L12	416.796		Mean(C0 + C1)	8_M2L15	392.415		Mean(C0 + C1)	17_M3L12	312.149
Mean(C0 + C1)	5_M3L12	292.984		Mean(C0 + C1)	8_M2L15	232.933		Mean(C0 + C1)	17_M3L12	656.165
Mean(C0 + C1)	5_M3L12	312.032		Mean(C0 + C1)	8_M2L15	242.732		Mean(C0 + C1)	17_M3L12	398.855
Mean(C0 + C1)	5_M3L12	391.996		Mean(C0 + C1)	8_M2L15	251.125		Mean(C0 + C1)	17_M3L12	421.835
Mean(C0 + C1)	5_M3L12	401.449		Mean(C0 + C1)	8_M2L15	191.92		Mean(C0 + C1)	17_M3L12	471.635
Mean(C0 + C1)	5_M3L12	419.376		Mean(C0 + C1)	8_M2L15	237.782		Mean(C0 + C1)	17_M3L12	487.988
Mean(C0 + C1)	5_M3L12	341.545		Mean(C0 + C1)	8_M2L15	256.526		Mean(C0 + C1)	17_M3L12	351.959
Mean(C0 + C1)	5_M3L12	376.617		Mean(C0 + C1)	8_M2L15	311.595		Mean(C0 + C1)	17_M3L12	418.61
Mean(C0 + C1)	5_M3L12	338.549		Mean(C0 + C1)	8_M2L15	209.708		Mean(C0 + C1)	17_M3L12	180.007
Mean(C0 + C1)	5_M3L12	366.785		Mean(C0 + C1)	8_M2L15	259.69		Mean(C0 + C1)	17_M3L12	518.295
Mean(C0 + C1)	5_M3L12	309.13		Mean(C0 + C1)	8_M2L15	238.796		Mean(C0 + C1)	17_M3L12	355.811
Mean(C0 + C1)	5_M3L12	369.679		Mean(C0 + C1)	8_M2L15	286.501		Mean(C0 + C1)	17_M3L12	252.766
Mean(C0 + C1)	5_M3L12	406.849		Mean(C0 + C1)	8_M2L15	322.334		Mean(C0 + C1)	17_M3L12	439.137
Mean(C0 + C1)	5_M3L12	436.661		Mean(C0 + C1)	8_M2L15	249.387		Mean(C0 + C1)	17_M3L12	404.478
Mean(C0 + C1)	5_M3L12	307.641		Mean(C0 + C1)	8_M2L15	250.21		Mean(C0 + C1)	17_M3L12	400.208
Mean(C0 + C1)	5_M3L12	317.826		Mean(C0 + C1)	8_M2L15	255.723		Mean(C0 + C1)	17_M3L12	392.74
Mean(C0 + C1)	5_M3L12	288.182		Mean(C0 + C1)	8_M2L15	232.188		Mean(C0 + C1)	17_M3L12	390.113
Mean(C0 + C1)	5_M3L12	343.451		Mean(C0 + C1)	8_M2L15	259.127		Mean(C0 + C1)	17_M3L12	479.747
Mean(C0 + C1)	5_M3L12	220.991		Mean(C0 + C1)	8_M2L15	344.649		Mean(C0 + C1)	17_M3L12	439.222
Mean(C0 + C1)	5_M3L12	347.189		Mean(C0 + C1)	8_M2L15	246.811		Mean(C0 + C1)	17_M3L12	372.566
Mean(C0 + C1)	5_M3L12	240.928		Mean(C0 + C1)	8_M2L15	258.921		Mean(C0 + C1)	17_M3L12	312.24
Mean(C0 + C1)	5_M3L12	431.799		Mean(C0 + C1)	8_M2L15	243.21		Mean(C0 + C1)	17_M3L12	655.736
Mean(C0 + C1)	5_M3L12	265.442		Mean(C0 + C1)	8_M2L15	234.341		Mean(C0 + C1)	17_M3L12	398.427
Mean(C0 + C1)	5_M3L12	442.168		Mean(C0 + C1)	8_M2L15	252.544		Mean(C0 + C1)	17_M3L12	421.407
Mean(C0 + C1)	5_M3L12	403.133		Mean(C0 + C1)	8_M2L15	206.337		Mean(C0 + C1)	17_M3L12	471.207
Mean(C0 + C1)	5_M3L12	364.824		Mean(C0 + C1)	8_M2L15	249.222		Mean(C0 + C1)	17_M3L12	487.56
Mean(C0 + C1)	5_M3L12	298.556		Mean(C0 + C1)	8_M2L15	222.346		Mean(C0 + C1)	17_M3L12	351.531
Mean(C0 + C1)	5_M3L12	395.502		Mean(C0 + C1)	8_M2L15	202.211		Mean(C0 + C1)	17_M3L12	418.182
Mean(C0 + C1)	5_M3L12	343.015		Mean(C0 + C1)	8_M2L15	226.404		Mean(C0 + C1)	17_M3L12	179.579
Mean(C0 + C1)	5_M3L12	309.299		Mean(C0 + C1)	8_M2L15	126.872		Mean(C0 + C1)	17_M3L12	517.867
Mean(C0 + C1)	5_M3L12	402.049		Mean(C0 + C1)	8_M2L15	127.423		Mean(C0 + C1)	17_M3L12	355.383
Mean(C0 + C1)	5_M3L12	399.884		Mean(C0 + C1)	8_M2L15	139.355		Mean(C0 + C1)	17_M3L12	252.338
Mean(C0 + C1)	5_M3L12	276.072		Mean(C0 + C1)	8_M2L15	298.711		Mean(C0 + C1)	17_M3L12	438.708
Mean(C0 + C1)	5_M3L12	295.12		Mean(C0 + C1)	8_M2L15	139.229		Mean(C0 + C1)	17_M3L12	404.05
Mean(C0 + C1)	5_M3L12	375.084		Mean(C0 + C1)	8_M2L15	149.028		Mean(C0 + C1)	17_M3L12	399.78
Mean(C0 + C1)	5_M3L12	384.537		Mean(C0 + C1)	8_M2L15	157.421		Mean(C0 + C1)	17_M3L12	392.312
Mean(C0 + C1)	5_M3L12	402.464		Mean(C0 + C1)	8_M2L15	98.2166		Mean(C0 + C1)	17_M3L12	389.685
Mean(C0 + C1)	5_M3L12	324.634		Mean(C0 + C1)	8_M2L15	144.079		Mean(C0 + C1)	17_M3L12	479.319
Mean(C0 + C1)	5_M3L12	359.705		Mean(C0 + C1)	8_M2L15	162.822		Mean(C0 + C1)	17_M3L12	438.794
Mean(C0 + C1)	5_M3L12	321.637		Mean(C0 + C1)	8_M2L15	217.891		Mean(C0 + C1)	17_M3L12	372.138
Mean(C0 + C1)	5_M3L12	349.873		Mean(C0 + C1)	8_M2L15	116.004		Mean(C0 + C1)	17_M3L12	311.812
Mean(C0 + C1)	5_M3L12	292.219		Mean(C0 + C1)	8_M2L15	165.986		Mean(C0 + C1)	17_M3L12	655.861
Mean(C0 + C1)	5_M3L12	352.767		Mean(C0 + C1)	8_M2L15	145.093		Mean(C0 + C1)	17_M3L12	398.552
Mean(C0 + C1)	5_M3L12	389.937		Mean(C0 + C1)	8_M2L15	192.797		Mean(C0 + C1)	17_M3L12	421.532
Mean(C0 + C1)	5_M3L12	419.75		Mean(C0 + C1)	8_M2L15	228.63		Mean(C0 + C1)	17_M3L12	471.332
Mean(C0 + C1)	5_M3L12	290.729		Mean(C0 + C1)	8_M2L15	155.683		Mean(C0 + C1)	17_M3L12	487.685
Mean(C0 + C1)	5_M3L12	300.914		Mean(C0 + C1)	8_M2L15	156.506		Mean(C0 + C1)	17_M3L12	351.656
Mean(C0 + C1)	5_M3L12	301.488		Mean(C0 + C1)	8_M2L15	162.019		Mean(C0 + C1)	17_M3L12	418.307
Mean(C0 + C1)	5_M3L12	356.756		Mean(C0 + C1)	8_M2L15	138.485		Mean(C0 + C1)	17_M3L12	179.704
Mean(C0 + C1)	5_M3L12	234.297		Mean(C0 + C1)	8_M2L15	165.424		Mean(C0 + C1)	17_M3L12	517.992
Mean(C0 + C1)	5_M3L12	360.494		Mean(C0 + C1)	8_M2L15	250.945		Mean(C0 + C1)	17_M3L12	355.508
Mean(C0 + C1)	5_M3L12	254.233		Mean(C0 + C1)	8_M2L15	153.107		Mean(C0 + C1)	17_M3L12	252.463
Mean(C0 + C1)	5_M3L12	445.105		Mean(C0 + C1)	8_M2L15	165.218		Mean(C0 + C1)	17_M3L12	438.833
Mean(C0 + C1)	5_M3L12	278.747		Mean(C0 + C1)	8_M2L15	149.506		Mean(C0 + C1)	17_M3L12	404.175
Mean(C0 + C1)	5_M3L12	455.474		Mean(C0 + C1)	8_M2L15	140.637		Mean(C0 + C1)	17_M3L12	399.905
Mean(C0 + C1)	5_M3L12	416.438		Mean(C0 + C1)	8_M2L15	158.84		Mean(C0 + C1)	17_M3L12	392.437
Mean(C0 + C1)	5_M3L12	378.13		Mean(C0 + C1)	8_M2L15	112.633		Mean(C0 + C1)	17_M3L12	389.81
Mean(C0 + C1)	5_M3L12	311.862		Mean(C0 + C1)	8_M2L15	155.518		Mean(C0 + C1)	17_M3L12	479.444
Mean(C0 + C1)	5_M3L12	408.807		Mean(C0 + C1)	8_M2L15	128.642		Mean(C0 + C1)	17_M3L12	438.919
Mean(C0 + C1)	5_M3L12	356.321		Mean(C0 + C1)	8_M2L15	108.507		Mean(C0 + C1)	17_M3L12	372.263
Mean(C0 + C1)	5_M3L12	322.604		Mean(C0 + C1)	8_M2L15	132.7		Mean(C0 + C1)	17_M3L12	311.937
Mean(C0 + C1)	5_M3L12	415.355		Mean(C0 + C1)	8_M2L15	264.809		Mean(C0 + C1)	17_M3L12	655.736
Mean(C0 + C1)	5_M3L12	413.189		Mean(C0 + C1)	8_M2L15	265.36		Mean(C0 + C1)	17_M3L12	398.427
Mean(C0 + C1)	5_M3L12	289.378		Mean(C0 + C1)	8_M2L15	277.291		Mean(C0 + C1)	17_M3L12	421.407
Mean(C0 + C1)	5_M3L12	308.426		Mean(C0 + C1)	8_M2L15	436.648		Mean(C0 + C1)	17_M3L12	471.207
Mean(C0 + C1)	5_M3L12	388.389		Mean(C0 + C1)	8_M2L15	277.166		Mean(C0 + C1)	17_M3L12	487.56
Mean(C0 + C1)	5_M3L12	397.843		Mean(C0 + C1)	8_M2L15	286.965		Mean(C0 + C1)	17_M3L12	351.531
Mean(C0 + C1)	5_M3L12	415.769		Mean(C0 + C1)	8_M2L15	295.358		Mean(C0 + C1)	17_M3L12	418.182
Mean(C0 + C1)	5_M3L12	337.939		Mean(C0 + C1)	8_M2L15	236.153		Mean(C0 + C1)	17_M3L12	179.579
Mean(C0 + C1)	5_M3L12	373.01		Mean(C0 + C1)	8_M2L15	282.015		Mean(C0 + C1)	17_M3L12	517.867
Mean(C0 + C1)	5_M3L12	334.943		Mean(C0 + C1)	8_M2L15	300.759		Mean(C0 + C1)	17_M3L12	355.383
Mean(C0 + C1)	5_M3L12	363.178		Mean(C0 + C1)	8_M2L15	355.828		Mean(C0 + C1)	17_M3L12	252.338
Mean(C0 + C1)	5_M3L12	305.524		Mean(C0 + C1)	8_M2L15	253.941		Mean(C0 + C1)	17_M3L12	438.708
Mean(C0 + C1)	5_M3L12	366.072		Mean(C0 + C1)	8_M2L15	303.923		Mean(C0 + C1)	17_M3L12	404.05
Mean(C0 + C1)	5_M3L12	403.243		Mean(C0 + C1)	8_M2L15	283.029		Mean(C0 + C1)	17_M3L12	399.78
Mean(C0 + C1)	5_M3L12	433.055		Mean(C0 + C1)	8_M2L15	330.734		Mean(C0 + C1)	17_M3L12	392.312
Mean(C0 + C1)	5_M3L12	304.034		Mean(C0 + C1)	8_M2L15	366.567		Mean(C0 + C1)	17_M3L12	389.685
Mean(C0 + C1)	5_M3L12	314.22		Mean(C0 + C1)	8_M2L15	293.62		Mean(C0 + C1)	17_M3L12	479.319
Mean(C0 + C1)	5_M3L12	281.239		Mean(C0 + C1)	8_M2L15	294.443		Mean(C0 + C1)	17_M3L12	438.794
Mean(C0 + C1)	5_M3L12	336.508		Mean(C0 + C1)	8_M2L15	299.956		Mean(C0 + C1)	17_M3L12	372.138
Mean(C0 + C1)	5_M3L12	214.048		Mean(C0 + C1)	8_M2L15	276.421		Mean(C0 + C1)	17_M3L12	311.812
Mean(C0 + C1)	5_M3L12	340.246		Mean(C0 + C1)	8_M2L15	303.36		Mean(C0 + C1)	17_M3L12	655.736
Mean(C0 + C1)	5_M3L12	233.985		Mean(C0 + C1)	8_M2L15	388.882		Mean(C0 + C1)	17_M3L12	398.427
Mean(C0 + C1)	5_M3L12	424.856		Mean(C0 + C1)	8_M2L15	291.044		Mean(C0 + C1)	17_M3L12	421.407
Mean(C0 + C1)	5_M3L12	258.499		Mean(C0 + C1)	8_M2L15	303.154		Mean(C0 + C1)	17_M3L12	471.207
Mean(C0 + C1)	5_M3L12	435.225		Mean(C0 + C1)	8_M2L15	287.443		Mean(C0 + C1)	17_M3L12	487.56
Mean(C0 + C1)	5_M3L12	396.19		Mean(C0 + C1)	8_M2L15	278.573		Mean(C0 + C1)	17_M3L12	351.531
Mean(C0 + C1)	5_M3L12	357.881		Mean(C0 + C1)	8_M2L15	296.777		Mean(C0 + C1)	17_M3L12	418.182
Mean(C0 + C1)	5_M3L12	291.613		Mean(C0 + C1)	8_M2L15	250.57		Mean(C0 + C1)	17_M3L12	179.579
Mean(C0 + C1)	5_M3L12	388.559		Mean(C0 + C1)	8_M2L15	293.455		Mean(C0 + C1)	17_M3L12	517.867
Mean(C0 + C1)	5_M3L12	336.072		Mean(C0 + C1)	8_M2L15	266.579		Mean(C0 + C1)	17_M3L12	355.383
Mean(C0 + C1)	5_M3L12	302.356		Mean(C0 + C1)	8_M2L15	246.444		Mean(C0 + C1)	17_M3L12	252.338
Mean(C0 + C1)	5_M3L12	395.106		Mean(C0 + C1)	8_M2L15	270.637		Mean(C0 + C1)	17_M3L12	438.708
Mean(C0 + C1)	5_M3L12	392.941		Mean(C0 + C1)	8_M2L15	185.498		Mean(C0 + C1)	17_M3L12	404.05
Mean(C0 + C1)	5_M3L12	269.129		Mean(C0 + C1)	8_M2L15	186.049		Mean(C0 + C1)	17_M3L12	399.78
Mean(C0 + C1)	5_M3L12	288.177		Mean(C0 + C1)	8_M2L15	197.981		Mean(C0 + C1)	17_M3L12	392.312
Mean(C0 + C1)	5_M3L12	368.141		Mean(C0 + C1)	8_M2L15	357.337		Mean(C0 + C1)	17_M3L12	389.685
Mean(C0 + C1)	5_M3L12	377.594		Mean(C0 + C1)	8_M2L15	197.855		Mean(C0 + C1)	17_M3L12	479.319
Mean(C0 + C1)	5_M3L12	395.521		Mean(C0 + C1)	8_M2L15	207.654		Mean(C0 + C1)	17_M3L12	438.794
Mean(C0 + C1)	5_M3L12	317.691		Mean(C0 + C1)	8_M2L15	216.047		Mean(C0 + C1)	17_M3L12	372.138
Mean(C0 + C1)	5_M3L12	352.762		Mean(C0 + C1)	8_M2L15	156.843		Mean(C0 + C1)	17_M3L12	311.812
Mean(C0 + C1)	5_M3L12	314.694		Mean(C0 + C1)	8_M2L15	202.705		Mean(C0 + C1)	17_M3L12	655.736
Mean(C0 + C1)	5_M3L12	342.93		Mean(C0 + C1)	8_M2L15	221.448		Mean(C0 + C1)	17_M3L12	398.427
Mean(C0 + C1)	5_M3L12	285.276		Mean(C0 + C1)	8_M2L15	276.517		Mean(C0 + C1)	17_M3L12	421.407
Mean(C0 + C1)	5_M3L12	345.824		Mean(C0 + C1)	8_M2L15	174.63		Mean(C0 + C1)	17_M3L12	471.207
Mean(C0 + C1)	5_M3L12	382.994		Mean(C0 + C1)	8_M2L15	224.612		Mean(C0 + C1)	17_M3L12	487.56
Mean(C0 + C1)	5_M3L12	412.807		Mean(C0 + C1)	8_M2L15	203.719		Mean(C0 + C1)	17_M3L12	351.531
Mean(C0 + C1)	5_M3L12	283.786		Mean(C0 + C1)	8_M2L15	251.423		Mean(C0 + C1)	17_M3L12	418.182
Mean(C0 + C1)	5_M3L12	293.971		Mean(C0 + C1)	8_M2L15	287.256		Mean(C0 + C1)	17_M3L12	179.579
Mean(C0 + C1)	5_M3L12	289.679		Mean(C0 + C1)	8_M2L15	214.309		Mean(C0 + C1)	17_M3L12	517.867
Mean(C0 + C1)	5_M3L12	344.948		Mean(C0 + C1)	8_M2L15	215.132		Mean(C0 + C1)	17_M3L12	355.383
Mean(C0 + C1)	5_M3L12	222.488		Mean(C0 + C1)	8_M2L15	220.645		Mean(C0 + C1)	17_M3L12	252.338
Mean(C0 + C1)	5_M3L12	348.686		Mean(C0 + C1)	8_M2L15	197.111		Mean(C0 + C1)	17_M3L12	438.708
Mean(C0 + C1)	5_M3L12	242.425		Mean(C0 + C1)	8_M2L15	224.05		Mean(C0 + C1)	17_M3L12	404.05
Mean(C0 + C1)	5_M3L12	433.296		Mean(C0 + C1)	8_M2L15	309.571		Mean(C0 + C1)	17_M3L12	399.78
Mean(C0 + C1)	5_M3L12	266.939		Mean(C0 + C1)	8_M2L15	211.733		Mean(C0 + C1)	17_M3L12	392.312
Mean(C0 + C1)	5_M3L12	443.666		Mean(C0 + C1)	8_M2L15	223.844		Mean(C0 + C1)	17_M3L12	389.685
Mean(C0 + C1)	5_M3L12	404.63		Mean(C0 + C1)	8_M2L15	208.132		Mean(C0 + C1)	17_M3L12	479.319
Mean(C0 + C1)	5_M3L12	366.322		Mean(C0 + C1)	8_M2L15	199.263		Mean(C0 + C1)	17_M3L12	438.794
Mean(C0 + C1)	5_M3L12	300.053		Mean(C0 + C1)	8_M2L15	217.466		Mean(C0 + C1)	17_M3L12	372.138
Mean(C0 + C1)	5_M3L12	396.999		Mean(C0 + C1)	8_M2L15	171.259		Mean(C0 + C1)	17_M3L12	311.812
Mean(C0 + C1)	5_M3L12	344.512		Mean(C0 + C1)	8_M2L15	214.144		Mean(C0 + C1)	17_M3L12	655.736
Mean(C0 + C1)	5_M3L12	310.796		Mean(C0 + C1)	8_M2L15	187.268		Mean(C0 + C1)	17_M3L12	398.427
Mean(C0 + C1)	5_M3L12	403.546		Mean(C0 + C1)	8_M2L15	167.133		Mean(C0 + C1)	17_M3L12	421.407
Mean(C0 + C1)	5_M3L12	401.381		Mean(C0 + C1)	8_M2L15	191.326		Mean(C0 + C1)	17_M3L12	471.207
Mean(C0 + C1)	5_M3L12	277.569		Mean(C0 + C1)	8_M2L15	233.157		Mean(C0 + C1)	17_M3L12	487.56
Mean(C0 + C1)	5_M3L12	296.617		Mean(C0 + C1)	8_M2L15	233.708		Mean(C0 + C1)	17_M3L12	351.531
Mean(C0 + C1)	5_M3L12	376.581		Mean(C0 + C1)	8_M2L15	245.64		Mean(C0 + C1)	17_M3L12	418.182
Mean(C0 + C1)	5_M3L12	386.034		Mean(C0 + C1)	8_M2L15	404.996		Mean(C0 + C1)	17_M3L12	179.579
Mean(C0 + C1)	5_M3L12	403.961		Mean(C0 + C1)	8_M2L15	245.514		Mean(C0 + C1)	17_M3L12	517.867
Mean(C0 + C1)	5_M3L12	326.131		Mean(C0 + C1)	8_M2L15	255.313		Mean(C0 + C1)	17_M3L12	355.383
Mean(C0 + C1)	5_M3L12	361.202		Mean(C0 + C1)	8_M2L15	263.706		Mean(C0 + C1)	17_M3L12	252.338
Mean(C0 + C1)	5_M3L12	323.134		Mean(C0 + C1)	8_M2L15	204.502		Mean(C0 + C1)	17_M3L12	438.708
Mean(C0 + C1)	5_M3L12	351.37		Mean(C0 + C1)	8_M2L15	250.364		Mean(C0 + C1)	17_M3L12	404.05
Mean(C0 + C1)	5_M3L12	293.716		Mean(C0 + C1)	8_M2L15	269.107		Mean(C0 + C1)	17_M3L12	399.78
Mean(C0 + C1)	5_M3L12	354.264		Mean(C0 + C1)	8_M2L15	324.176		Mean(C0 + C1)	17_M3L12	392.312
Mean(C0 + C1)	5_M3L12	391.435		Mean(C0 + C1)	8_M2L15	222.289		Mean(C0 + C1)	17_M3L12	389.685
Mean(C0 + C1)	5_M3L12	421.247		Mean(C0 + C1)	8_M2L15	272.271		Mean(C0 + C1)	17_M3L12	479.319
Mean(C0 + C1)	5_M3L12	292.226		Mean(C0 + C1)	8_M2L15	251.378		Mean(C0 + C1)	17_M3L12	438.794
Mean(C0 + C1)	5_M3L12	302.411		Mean(C0 + C1)	8_M2L15	299.083		Mean(C0 + C1)	17_M3L12	372.138
Mean(C0 + C1)	5_M3L12	282.832		Mean(C0 + C1)	8_M2L15	334.915		Mean(C0 + C1)	17_M3L12	311.812
Mean(C0 + C1)	5_M3L12	338.101		Mean(C0 + C1)	8_M2L15	261.968		Mean(C0 + C1)	17_M3L12	655.864
Mean(C0 + C1)	5_M3L12	215.641		Mean(C0 + C1)	8_M2L15	262.791		Mean(C0 + C1)	17_M3L12	398.554
Mean(C0 + C1)	5_M3L12	341.838		Mean(C0 + C1)	8_M2L15	268.304		Mean(C0 + C1)	17_M3L12	421.534
Mean(C0 + C1)	5_M3L12	235.578		Mean(C0 + C1)	8_M2L15	244.77		Mean(C0 + C1)	17_M3L12	471.334
Mean(C0 + C1)	5_M3L12	426.449		Mean(C0 + C1)	8_M2L15	271.709		Mean(C0 + C1)	17_M3L12	487.687
Mean(C0 + C1)	5_M3L12	260.092		Mean(C0 + C1)	8_M2L15	357.23		Mean(C0 + C1)	17_M3L12	351.658
Mean(C0 + C1)	5_M3L12	436.818		Mean(C0 + C1)	8_M2L15	259.392		Mean(C0 + C1)	17_M3L12	418.309
Mean(C0 + C1)	5_M3L12	397.783		Mean(C0 + C1)	8_M2L15	271.503		Mean(C0 + C1)	17_M3L12	179.706
Mean(C0 + C1)	5_M3L12	359.474		Mean(C0 + C1)	8_M2L15	255.791		Mean(C0 + C1)	17_M3L12	517.994
Mean(C0 + C1)	5_M3L12	293.206		Mean(C0 + C1)	8_M2L15	246.922		Mean(C0 + C1)	17_M3L12	355.51
Mean(C0 + C1)	5_M3L12	390.151		Mean(C0 + C1)	8_M2L15	265.126		Mean(C0 + C1)	17_M3L12	252.465
Mean(C0 + C1)	5_M3L12	337.665		Mean(C0 + C1)	8_M2L15	218.918		Mean(C0 + C1)	17_M3L12	438.836
Mean(C0 + C1)	5_M3L12	303.949		Mean(C0 + C1)	8_M2L15	261.803		Mean(C0 + C1)	17_M3L12	404.177
Mean(C0 + C1)	5_M3L12	396.699		Mean(C0 + C1)	8_M2L15	234.927		Mean(C0 + C1)	17_M3L12	399.907
Mean(C0 + C1)	5_M3L12	394.534		Mean(C0 + C1)	8_M2L15	214.792		Mean(C0 + C1)	17_M3L12	392.439
Mean(C0 + C1)	5_M3L12	270.722		Mean(C0 + C1)	8_M2L15	238.985		Mean(C0 + C1)	17_M3L12	389.812
Mean(C0 + C1)	5_M3L12	289.77		Mean(C0 + C1)	8_M2L15	251.907		Mean(C0 + C1)	17_M3L12	479.446
Mean(C0 + C1)	5_M3L12	369.734		Mean(C0 + C1)	8_M2L15	252.458		Mean(C0 + C1)	17_M3L12	438.921
Mean(C0 + C1)	5_M3L12	379.187		Mean(C0 + C1)	8_M2L15	264.389		Mean(C0 + C1)	17_M3L12	372.265
Mean(C0 + C1)	5_M3L12	397.114		Mean(C0 + C1)	8_M2L15	423.746		Mean(C0 + C1)	17_M3L12	311.939
Mean(C0 + C1)	5_M3L12	319.283		Mean(C0 + C1)	8_M2L15	264.264		Mean(C0 + C1)	17_M3L12	655.773
Mean(C0 + C1)	5_M3L12	354.355		Mean(C0 + C1)	8_M2L15	274.063		Mean(C0 + C1)	17_M3L12	398.464
Mean(C0 + C1)	5_M3L12	316.287		Mean(C0 + C1)	8_M2L15	282.455		Mean(C0 + C1)	17_M3L12	421.444
Mean(C0 + C1)	5_M3L12	344.522		Mean(C0 + C1)	8_M2L15	223.251		Mean(C0 + C1)	17_M3L12	471.244
Mean(C0 + C1)	5_M3L12	286.868		Mean(C0 + C1)	8_M2L15	269.113		Mean(C0 + C1)	17_M3L12	487.597
Mean(C0 + C1)	5_M3L12	347.417		Mean(C0 + C1)	8_M2L15	287.857		Mean(C0 + C1)	17_M3L12	351.568
Mean(C0 + C1)	5_M3L12	384.587		Mean(C0 + C1)	8_M2L15	342.925		Mean(C0 + C1)	17_M3L12	418.219
Mean(C0 + C1)	5_M3L12	414.399		Mean(C0 + C1)	8_M2L15	241.039		Mean(C0 + C1)	17_M3L12	179.616
Mean(C0 + C1)	5_M3L12	285.378		Mean(C0 + C1)	8_M2L15	291.02		Mean(C0 + C1)	17_M3L12	517.903
Mean(C0 + C1)	5_M3L12	295.564		Mean(C0 + C1)	8_M2L15	270.127		Mean(C0 + C1)	17_M3L12	355.42
Mean(C0 + C1)	5_M3L12	285.832		Mean(C0 + C1)	8_M2L15	317.832		Mean(C0 + C1)	17_M3L12	252.375
Mean(C0 + C1)	5_M3L12	341.1		Mean(C0 + C1)	8_M2L15	353.665		Mean(C0 + C1)	17_M3L12	438.745
Mean(C0 + C1)	5_M3L12	218.64		Mean(C0 + C1)	8_M2L15	280.718		Mean(C0 + C1)	17_M3L12	404.086
Mean(C0 + C1)	5_M3L12	344.838		Mean(C0 + C1)	8_M2L15	281.541		Mean(C0 + C1)	17_M3L12	399.816
Mean(C0 + C1)	5_M3L12	238.577		Mean(C0 + C1)	8_M2L15	287.054		Mean(C0 + C1)	17_M3L12	392.349
Mean(C0 + C1)	5_M3L12	429.449		Mean(C0 + C1)	8_M2L15	263.519		Mean(C0 + C1)	17_M3L12	389.721
Mean(C0 + C1)	5_M3L12	263.091		Mean(C0 + C1)	8_M2L15	290.458		Mean(C0 + C1)	17_M3L12	479.356
Mean(C0 + C1)	5_M3L12	439.818		Mean(C0 + C1)	8_M2L15	375.98		Mean(C0 + C1)	17_M3L12	438.831
Mean(C0 + C1)	5_M3L12	400.782		Mean(C0 + C1)	8_M2L15	278.142		Mean(C0 + C1)	17_M3L12	372.175
Mean(C0 + C1)	5_M3L12	362.474		Mean(C0 + C1)	8_M2L15	290.252		Mean(C0 + C1)	17_M3L12	311.848
Mean(C0 + C1)	5_M3L12	296.206		Mean(C0 + C1)	8_M2L15	274.541		Mean(C0 + C1)	17_M3L12	655.982
Mean(C0 + C1)	5_M3L12	393.151		Mean(C0 + C1)	8_M2L15	265.671		Mean(C0 + C1)	17_M3L12	398.672
Mean(C0 + C1)	5_M3L12	340.665		Mean(C0 + C1)	8_M2L15	283.875		Mean(C0 + C1)	17_M3L12	421.653
Mean(C0 + C1)	5_M3L12	306.948		Mean(C0 + C1)	8_M2L15	237.667		Mean(C0 + C1)	17_M3L12	471.452
Mean(C0 + C1)	5_M3L12	399.698		Mean(C0 + C1)	8_M2L15	280.553		Mean(C0 + C1)	17_M3L12	487.805
Mean(C0 + C1)	5_M3L12	397.533		Mean(C0 + C1)	8_M2L15	253.677		Mean(C0 + C1)	17_M3L12	351.776
Mean(C0 + C1)	5_M3L12	273.721		Mean(C0 + C1)	8_M2L15	233.542		Mean(C0 + C1)	17_M3L12	418.427
Mean(C0 + C1)	5_M3L12	292.769		Mean(C0 + C1)	8_M2L15	257.734		Mean(C0 + C1)	17_M3L12	179.825
Mean(C0 + C1)	5_M3L12	372.733		Mean(C0 + C1)	8_M2L15	309.11		Mean(C0 + C1)	17_M3L12	518.112
Mean(C0 + C1)	5_M3L12	382.186		Mean(C0 + C1)	8_M2L15	309.661		Mean(C0 + C1)	17_M3L12	355.628
Mean(C0 + C1)	5_M3L12	400.113		Mean(C0 + C1)	8_M2L15	321.592		Mean(C0 + C1)	17_M3L12	252.584
Mean(C0 + C1)	5_M3L12	322.283		Mean(C0 + C1)	8_M2L15	480.948		Mean(C0 + C1)	17_M3L12	438.954
Mean(C0 + C1)	5_M3L12	357.354		Mean(C0 + C1)	8_M2L15	321.467		Mean(C0 + C1)	17_M3L12	404.295
Mean(C0 + C1)	5_M3L12	319.287		Mean(C0 + C1)	8_M2L15	331.266		Mean(C0 + C1)	17_M3L12	400.025
Mean(C0 + C1)	5_M3L12	347.522		Mean(C0 + C1)	8_M2L15	339.658		Mean(C0 + C1)	17_M3L12	392.557
Mean(C0 + C1)	5_M3L12	289.868		Mean(C0 + C1)	8_M2L15	280.454		Mean(C0 + C1)	17_M3L12	389.93
Mean(C0 + C1)	5_M3L12	350.416		Mean(C0 + C1)	8_M2L15	326.316		Mean(C0 + C1)	17_M3L12	479.564
Mean(C0 + C1)	5_M3L12	387.587		Mean(C0 + C1)	8_M2L15	345.059		Mean(C0 + C1)	17_M3L12	439.04
Mean(C0 + C1)	5_M3L12	417.399		Mean(C0 + C1)	8_M2L15	400.128		Mean(C0 + C1)	17_M3L12	372.383
Mean(C0 + C1)	5_M3L12	288.378		Mean(C0 + C1)	8_M2L15	298.242		Mean(C0 + C1)	17_M3L12	312.057
Mean(C0 + C1)	5_M3L12	298.564		Mean(C0 + C1)	8_M2L15	348.223		Mean(C0 + C1)	17_M3L12	655.736
Mean(C0 + C1)	5_M3L12	283.373		Mean(C0 + C1)	8_M2L15	327.33		Mean(C0 + C1)	17_M3L12	398.427
Mean(C0 + C1)	5_M3L12	338.642		Mean(C0 + C1)	8_M2L15	375.035		Mean(C0 + C1)	17_M3L12	421.407
Mean(C0 + C1)	5_M3L12	216.182		Mean(C0 + C1)	8_M2L15	410.868		Mean(C0 + C1)	17_M3L12	471.207
Mean(C0 + C1)	5_M3L12	342.38		Mean(C0 + C1)	8_M2L15	337.92		Mean(C0 + C1)	17_M3L12	487.56
Mean(C0 + C1)	5_M3L12	236.119		Mean(C0 + C1)	8_M2L15	338.744		Mean(C0 + C1)	17_M3L12	351.531
Mean(C0 + C1)	5_M3L12	426.99		Mean(C0 + C1)	8_M2L15	344.257		Mean(C0 + C1)	17_M3L12	418.182
Mean(C0 + C1)	5_M3L12	260.633		Mean(C0 + C1)	8_M2L15	320.722		Mean(C0 + C1)	17_M3L12	179.579
Mean(C0 + C1)	5_M3L12	437.359		Mean(C0 + C1)	8_M2L15	347.661		Mean(C0 + C1)	17_M3L12	517.867
Mean(C0 + C1)	5_M3L12	398.324		Mean(C0 + C1)	8_M2L15	433.183		Mean(C0 + C1)	17_M3L12	355.383
Mean(C0 + C1)	5_M3L12	360.015		Mean(C0 + C1)	8_M2L15	335.345		Mean(C0 + C1)	17_M3L12	252.338
Mean(C0 + C1)	5_M3L12	293.747		Mean(C0 + C1)	8_M2L15	347.455		Mean(C0 + C1)	17_M3L12	438.708
Mean(C0 + C1)	5_M3L12	390.693		Mean(C0 + C1)	8_M2L15	331.744		Mean(C0 + C1)	17_M3L12	404.05
Mean(C0 + C1)	5_M3L12	338.206		Mean(C0 + C1)	8_M2L15	322.874		Mean(C0 + C1)	17_M3L12	399.78
Mean(C0 + C1)	5_M3L12	304.49		Mean(C0 + C1)	8_M2L15	341.078		Mean(C0 + C1)	17_M3L12	392.312
Mean(C0 + C1)	5_M3L12	397.24		Mean(C0 + C1)	8_M2L15	294.87		Mean(C0 + C1)	17_M3L12	389.685
Mean(C0 + C1)	5_M3L12	395.075		Mean(C0 + C1)	8_M2L15	337.755		Mean(C0 + C1)	17_M3L12	479.319
Mean(C0 + C1)	5_M3L12	271.263		Mean(C0 + C1)	8_M2L15	310.88		Mean(C0 + C1)	17_M3L12	438.794
Mean(C0 + C1)	5_M3L12	290.311		Mean(C0 + C1)	8_M2L15	290.744		Mean(C0 + C1)	17_M3L12	372.138
Mean(C0 + C1)	5_M3L12	370.275		Mean(C0 + C1)	8_M2L15	314.937		Mean(C0 + C1)	17_M3L12	311.812
Mean(C0 + C1)	5_M3L12	379.728		Mean(C0 + C1)	8_M2L15	328.995		Mean(C0 + C1)	17_M3L12	655.792
Mean(C0 + C1)	5_M3L12	397.655		Mean(C0 + C1)	8_M2L15	329.546		Mean(C0 + C1)	17_M3L12	398.483
Mean(C0 + C1)	5_M3L12	319.825		Mean(C0 + C1)	8_M2L15	341.477		Mean(C0 + C1)	17_M3L12	421.463
Mean(C0 + C1)	5_M3L12	354.896		Mean(C0 + C1)	8_M2L15	500.833		Mean(C0 + C1)	17_M3L12	471.263
Mean(C0 + C1)	5_M3L12	316.828		Mean(C0 + C1)	8_M2L15	341.352		Mean(C0 + C1)	17_M3L12	487.616
Mean(C0 + C1)	5_M3L12	345.064		Mean(C0 + C1)	8_M2L15	351.151		Mean(C0 + C1)	17_M3L12	351.587
Mean(C0 + C1)	5_M3L12	287.41		Mean(C0 + C1)	8_M2L15	359.543		Mean(C0 + C1)	17_M3L12	418.238
Mean(C0 + C1)	5_M3L12	347.958		Mean(C0 + C1)	8_M2L15	300.339		Mean(C0 + C1)	17_M3L12	179.635
Mean(C0 + C1)	5_M3L12	385.128		Mean(C0 + C1)	8_M2L15	346.201		Mean(C0 + C1)	17_M3L12	517.922
Mean(C0 + C1)	5_M3L12	414.941		Mean(C0 + C1)	8_M2L15	364.944		Mean(C0 + C1)	17_M3L12	355.439
Mean(C0 + C1)	5_M3L12	285.92		Mean(C0 + C1)	8_M2L15	420.013		Mean(C0 + C1)	17_M3L12	252.394
Mean(C0 + C1)	5_M3L12	296.105		Mean(C0 + C1)	8_M2L15	318.127		Mean(C0 + C1)	17_M3L12	438.764
Mean(C0 + C1)	5_M3L12	285.466		Mean(C0 + C1)	8_M2L15	368.108		Mean(C0 + C1)	17_M3L12	404.105
Mean(C0 + C1)	5_M3L12	340.735		Mean(C0 + C1)	8_M2L15	347.215		Mean(C0 + C1)	17_M3L12	399.835
Mean(C0 + C1)	5_M3L12	218.275		Mean(C0 + C1)	8_M2L15	394.92		Mean(C0 + C1)	17_M3L12	392.368
Mean(C0 + C1)	5_M3L12	344.472		Mean(C0 + C1)	8_M2L15	430.753		Mean(C0 + C1)	17_M3L12	389.74
Mean(C0 + C1)	5_M3L12	238.212		Mean(C0 + C1)	8_M2L15	357.805		Mean(C0 + C1)	17_M3L12	479.375
Mean(C0 + C1)	5_M3L12	429.083		Mean(C0 + C1)	8_M2L15	358.629		Mean(C0 + C1)	17_M3L12	438.85
Mean(C0 + C1)	5_M3L12	262.726		Mean(C0 + C1)	8_M2L15	364.142		Mean(C0 + C1)	17_M3L12	372.194
Mean(C0 + C1)	5_M3L12	439.452		Mean(C0 + C1)	8_M2L15	340.607		Mean(C0 + C1)	17_M3L12	311.867
Mean(C0 + C1)	5_M3L12	400.417		Mean(C0 + C1)	8_M2L15	367.546		Mean(C0 + C1)	17_M3L12	655.736
Mean(C0 + C1)	5_M3L12	362.108		Mean(C0 + C1)	8_M2L15	453.068		Mean(C0 + C1)	17_M3L12	398.427
Mean(C0 + C1)	5_M3L12	295.84		Mean(C0 + C1)	8_M2L15	355.23		Mean(C0 + C1)	17_M3L12	421.407
Mean(C0 + C1)	5_M3L12	392.785		Mean(C0 + C1)	8_M2L15	367.34		Mean(C0 + C1)	17_M3L12	471.207
Mean(C0 + C1)	5_M3L12	340.299		Mean(C0 + C1)	8_M2L15	351.629		Mean(C0 + C1)	17_M3L12	487.56
Mean(C0 + C1)	5_M3L12	306.583		Mean(C0 + C1)	8_M2L15	342.759		Mean(C0 + C1)	17_M3L12	351.531
Mean(C0 + C1)	5_M3L12	399.333		Mean(C0 + C1)	8_M2L15	360.963		Mean(C0 + C1)	17_M3L12	418.182
Mean(C0 + C1)	5_M3L12	397.168		Mean(C0 + C1)	8_M2L15	314.755		Mean(C0 + C1)	17_M3L12	179.579
Mean(C0 + C1)	5_M3L12	273.356		Mean(C0 + C1)	8_M2L15	357.64		Mean(C0 + C1)	17_M3L12	517.867
Mean(C0 + C1)	5_M3L12	292.404		Mean(C0 + C1)	8_M2L15	330.765		Mean(C0 + C1)	17_M3L12	355.383
Mean(C0 + C1)	5_M3L12	372.368		Mean(C0 + C1)	8_M2L15	310.629		Mean(C0 + C1)	17_M3L12	252.338
Mean(C0 + C1)	5_M3L12	381.821		Mean(C0 + C1)	8_M2L15	334.822		Mean(C0 + C1)	17_M3L12	438.708
Mean(C0 + C1)	5_M3L12	399.748		Mean(C0 + C1)	8_M2L15	203.047		Mean(C0 + C1)	17_M3L12	404.05
Mean(C0 + C1)	5_M3L12	321.917		Mean(C0 + C1)	8_M2L15	203.598		Mean(C0 + C1)	17_M3L12	399.78
Mean(C0 + C1)	5_M3L12	356.989		Mean(C0 + C1)	8_M2L15	215.529		Mean(C0 + C1)	17_M3L12	392.312
Mean(C0 + C1)	5_M3L12	318.921		Mean(C0 + C1)	8_M2L15	374.886		Mean(C0 + C1)	17_M3L12	389.685
Mean(C0 + C1)	5_M3L12	347.157		Mean(C0 + C1)	8_M2L15	215.404		Mean(C0 + C1)	17_M3L12	479.319
Mean(C0 + C1)	5_M3L12	289.502		Mean(C0 + C1)	8_M2L15	225.203		Mean(C0 + C1)	17_M3L12	438.794
Mean(C0 + C1)	5_M3L12	350.051		Mean(C0 + C1)	8_M2L15	233.596		Mean(C0 + C1)	17_M3L12	372.138
Mean(C0 + C1)	5_M3L12	387.221		Mean(C0 + C1)	8_M2L15	174.391		Mean(C0 + C1)	17_M3L12	311.812
Mean(C0 + C1)	5_M3L12	417.033		Mean(C0 + C1)	8_M2L15	220.253		Mean(C0 + C1)	17_M3L12	655.736
Mean(C0 + C1)	5_M3L12	288.013		Mean(C0 + C1)	8_M2L15	238.997		Mean(C0 + C1)	17_M3L12	398.427
Mean(C0 + C1)	5_M3L12	298.198		Mean(C0 + C1)	8_M2L15	294.066		Mean(C0 + C1)	17_M3L12	421.407
Mean(C0 + C1)	5_M3L12	289.684		Mean(C0 + C1)	8_M2L15	192.179		Mean(C0 + C1)	17_M3L12	471.207
Mean(C0 + C1)	5_M3L12	344.953		Mean(C0 + C1)	8_M2L15	242.161		Mean(C0 + C1)	17_M3L12	487.56
Mean(C0 + C1)	5_M3L12	222.493		Mean(C0 + C1)	8_M2L15	221.267		Mean(C0 + C1)	17_M3L12	351.531
Mean(C0 + C1)	5_M3L12	348.691		Mean(C0 + C1)	8_M2L15	268.972		Mean(C0 + C1)	17_M3L12	418.182
Mean(C0 + C1)	5_M3L12	242.43		Mean(C0 + C1)	8_M2L15	304.805		Mean(C0 + C1)	17_M3L12	179.579
Mean(C0 + C1)	5_M3L12	433.301		Mean(C0 + C1)	8_M2L15	231.858		Mean(C0 + C1)	17_M3L12	517.867
Mean(C0 + C1)	5_M3L12	266.944		Mean(C0 + C1)	8_M2L15	232.681		Mean(C0 + C1)	17_M3L12	355.383
Mean(C0 + C1)	5_M3L12	443.67		Mean(C0 + C1)	8_M2L15	238.194		Mean(C0 + C1)	17_M3L12	252.338
Mean(C0 + C1)	5_M3L12	404.635		Mean(C0 + C1)	8_M2L15	214.659		Mean(C0 + C1)	17_M3L12	438.708
Mean(C0 + C1)	5_M3L12	366.326		Mean(C0 + C1)	8_M2L15	241.598		Mean(C0 + C1)	17_M3L12	404.05
Mean(C0 + C1)	5_M3L12	300.058		Mean(C0 + C1)	8_M2L15	327.12		Mean(C0 + C1)	17_M3L12	399.78
Mean(C0 + C1)	5_M3L12	397.004		Mean(C0 + C1)	8_M2L15	229.282		Mean(C0 + C1)	17_M3L12	392.312
Mean(C0 + C1)	5_M3L12	344.517		Mean(C0 + C1)	8_M2L15	241.392		Mean(C0 + C1)	17_M3L12	389.685
Mean(C0 + C1)	5_M3L12	310.801		Mean(C0 + C1)	8_M2L15	225.681		Mean(C0 + C1)	17_M3L12	479.319
Mean(C0 + C1)	5_M3L12	403.551		Mean(C0 + C1)	8_M2L15	216.812		Mean(C0 + C1)	17_M3L12	438.794
Mean(C0 + C1)	5_M3L12	401.386		Mean(C0 + C1)	8_M2L15	235.015		Mean(C0 + C1)	17_M3L12	372.138
Mean(C0 + C1)	5_M3L12	277.574		Mean(C0 + C1)	8_M2L15	188.808		Mean(C0 + C1)	17_M3L12	311.812
Mean(C0 + C1)	5_M3L12	296.622		Mean(C0 + C1)	8_M2L15	231.693		Mean(C0 + C1)	17_M3L12	655.736
Mean(C0 + C1)	5_M3L12	376.586		Mean(C0 + C1)	8_M2L15	204.817		Mean(C0 + C1)	17_M3L12	398.427
Mean(C0 + C1)	5_M3L12	386.039		Mean(C0 + C1)	8_M2L15	184.682		Mean(C0 + C1)	17_M3L12	421.407
Mean(C0 + C1)	5_M3L12	403.966		Mean(C0 + C1)	8_M2L15	208.875		Mean(C0 + C1)	17_M3L12	471.207
Mean(C0 + C1)	5_M3L12	326.135		Mean(C0 + C1)	8_M2L15	344.444		Mean(C0 + C1)	17_M3L12	487.56
Mean(C0 + C1)	5_M3L12	361.207		Mean(C0 + C1)	8_M2L15	344.995		Mean(C0 + C1)	17_M3L12	351.531
Mean(C0 + C1)	5_M3L12	323.139		Mean(C0 + C1)	8_M2L15	356.926		Mean(C0 + C1)	17_M3L12	418.182
Mean(C0 + C1)	5_M3L12	351.375		Mean(C0 + C1)	8_M2L15	516.283		Mean(C0 + C1)	17_M3L12	179.579
Mean(C0 + C1)	5_M3L12	293.72		Mean(C0 + C1)	8_M2L15	356.801		Mean(C0 + C1)	17_M3L12	517.867
Mean(C0 + C1)	5_M3L12	354.269		Mean(C0 + C1)	8_M2L15	366.6		Mean(C0 + C1)	17_M3L12	355.383
Mean(C0 + C1)	5_M3L12	391.439		Mean(C0 + C1)	8_M2L15	374.993		Mean(C0 + C1)	17_M3L12	252.338
Mean(C0 + C1)	5_M3L12	421.251		Mean(C0 + C1)	8_M2L15	315.789		Mean(C0 + C1)	17_M3L12	438.708
Mean(C0 + C1)	5_M3L12	292.231		Mean(C0 + C1)	8_M2L15	361.651		Mean(C0 + C1)	17_M3L12	404.05
Mean(C0 + C1)	5_M3L12	302.416		Mean(C0 + C1)	8_M2L15	380.394		Mean(C0 + C1)	17_M3L12	399.78
Mean(C0 + C1)	5_M3L12	282.172		Mean(C0 + C1)	8_M2L15	435.463		Mean(C0 + C1)	17_M3L12	392.312
Mean(C0 + C1)	5_M3L12	337.44		Mean(C0 + C1)	8_M2L15	333.576		Mean(C0 + C1)	17_M3L12	389.685
Mean(C0 + C1)	5_M3L12	214.981		Mean(C0 + C1)	8_M2L15	383.558		Mean(C0 + C1)	17_M3L12	479.319
Mean(C0 + C1)	5_M3L12	341.178		Mean(C0 + C1)	8_M2L15	362.664		Mean(C0 + C1)	17_M3L12	438.794
Mean(C0 + C1)	5_M3L12	234.917		Mean(C0 + C1)	8_M2L15	410.369		Mean(C0 + C1)	17_M3L12	372.138
Mean(C0 + C1)	5_M3L12	425.789		Mean(C0 + C1)	8_M2L15	446.202		Mean(C0 + C1)	17_M3L12	311.812
Mean(C0 + C1)	5_M3L12	259.431		Mean(C0 + C1)	8_M2L15	373.255		Mean(C0 + C1)	17_M4L15	239.456
Mean(C0 + C1)	5_M3L12	436.158		Mean(C0 + C1)	8_M2L15	374.078		Mean(C0 + C1)	17_M4L15	244.224
Mean(C0 + C1)	5_M3L12	397.122		Mean(C0 + C1)	8_M2L15	379.591		Mean(C0 + C1)	17_M4L15	289.163
Mean(C0 + C1)	5_M3L12	358.814		Mean(C0 + C1)	8_M2L15	356.056		Mean(C0 + C1)	17_M4L15	366.373
Mean(C0 + C1)	5_M3L12	292.546		Mean(C0 + C1)	8_M2L15	382.996		Mean(C0 + C1)	17_M4L15	253.433
Mean(C0 + C1)	5_M3L12	389.491		Mean(C0 + C1)	8_M2L15	468.517		Mean(C0 + C1)	17_M4L15	314.35
Mean(C0 + C1)	5_M3L12	337.005		Mean(C0 + C1)	8_M2L15	370.679		Mean(C0 + C1)	17_M4L15	272.651
Mean(C0 + C1)	5_M3L12	303.288		Mean(C0 + C1)	8_M2L15	382.789		Mean(C0 + C1)	17_M4L15	317.282
Mean(C0 + C1)	5_M3L12	396.039		Mean(C0 + C1)	8_M2L15	367.078		Mean(C0 + C1)	17_M4L15	266.153
Mean(C0 + C1)	5_M3L12	393.873		Mean(C0 + C1)	8_M2L15	358.209		Mean(C0 + C1)	17_M4L15	233.634
Mean(C0 + C1)	5_M3L12	270.062		Mean(C0 + C1)	8_M2L15	376.412		Mean(C0 + C1)	17_M4L15	191.134
Mean(C0 + C1)	5_M3L12	289.11		Mean(C0 + C1)	8_M2L15	330.205		Mean(C0 + C1)	17_M4L15	236.217
Mean(C0 + C1)	5_M3L12	369.073		Mean(C0 + C1)	8_M2L15	373.09		Mean(C0 + C1)	17_M4L15	248.107
Mean(C0 + C1)	5_M3L12	378.527		Mean(C0 + C1)	8_M2L15	346.214		Mean(C0 + C1)	17_M4L15	230.893
Mean(C0 + C1)	5_M3L12	396.453		Mean(C0 + C1)	8_M2L15	326.079		Mean(C0 + C1)	17_M4L15	226.056
Mean(C0 + C1)	5_M3L12	318.623		Mean(C0 + C1)	8_M2L15	350.272		Mean(C0 + C1)	17_M4L15	171.824
Mean(C0 + C1)	5_M3L12	353.694		Mean(C0 + C1)	8_M2L15	219.332		Mean(C0 + C1)	17_M4L15	249.962
Mean(C0 + C1)	5_M3L12	315.627		Mean(C0 + C1)	8_M2L15	219.883		Mean(C0 + C1)	17_M4L15	228.974
Mean(C0 + C1)	5_M3L12	343.862		Mean(C0 + C1)	8_M2L15	231.814		Mean(C0 + C1)	17_M4L15	221.756
Mean(C0 + C1)	5_M3L12	286.208		Mean(C0 + C1)	8_M2L15	391.171		Mean(C0 + C1)	17_M4L15	173.991
Mean(C0 + C1)	5_M3L12	346.756		Mean(C0 + C1)	8_M2L15	231.689		Mean(C0 + C1)	17_M4L15	235.934
Mean(C0 + C1)	5_M3L12	383.927		Mean(C0 + C1)	8_M2L15	241.488		Mean(C0 + C1)	17_M4L15	240.702
Mean(C0 + C1)	5_M3L12	413.739		Mean(C0 + C1)	8_M2L15	249.881		Mean(C0 + C1)	17_M4L15	285.641
Mean(C0 + C1)	5_M3L12	284.718		Mean(C0 + C1)	8_M2L15	190.676		Mean(C0 + C1)	17_M4L15	362.851
Mean(C0 + C1)	5_M3L12	294.904		Mean(C0 + C1)	8_M2L15	236.538		Mean(C0 + C1)	17_M4L15	249.911
Mean(C0 + C1)	5_M3L12	283.127		Mean(C0 + C1)	8_M2L15	255.282		Mean(C0 + C1)	17_M4L15	310.828
Mean(C0 + C1)	5_M3L12	338.395		Mean(C0 + C1)	8_M2L15	310.351		Mean(C0 + C1)	17_M4L15	269.129
Mean(C0 + C1)	5_M3L12	215.936		Mean(C0 + C1)	8_M2L15	208.464		Mean(C0 + C1)	17_M4L15	313.761
Mean(C0 + C1)	5_M3L12	342.133		Mean(C0 + C1)	8_M2L15	258.446		Mean(C0 + C1)	17_M4L15	262.631
Mean(C0 + C1)	5_M3L12	235.872		Mean(C0 + C1)	8_M2L15	237.552		Mean(C0 + C1)	17_M4L15	230.112
Mean(C0 + C1)	5_M3L12	426.744		Mean(C0 + C1)	8_M2L15	285.257		Mean(C0 + C1)	17_M4L15	187.612
Mean(C0 + C1)	5_M3L12	260.386		Mean(C0 + C1)	8_M2L15	321.09		Mean(C0 + C1)	17_M4L15	232.695
Mean(C0 + C1)	5_M3L12	437.113		Mean(C0 + C1)	8_M2L15	248.143		Mean(C0 + C1)	17_M4L15	244.585
Mean(C0 + C1)	5_M3L12	398.077		Mean(C0 + C1)	8_M2L15	248.966		Mean(C0 + C1)	17_M4L15	227.371
Mean(C0 + C1)	5_M3L12	359.769		Mean(C0 + C1)	8_M2L15	254.479		Mean(C0 + C1)	17_M4L15	222.534
Mean(C0 + C1)	5_M3L12	293.501		Mean(C0 + C1)	8_M2L15	230.944		Mean(C0 + C1)	17_M4L15	168.302
Mean(C0 + C1)	5_M3L12	390.446		Mean(C0 + C1)	8_M2L15	257.883		Mean(C0 + C1)	17_M4L15	246.44
Mean(C0 + C1)	5_M3L12	337.96		Mean(C0 + C1)	8_M2L15	343.405		Mean(C0 + C1)	17_M4L15	225.452
Mean(C0 + C1)	5_M3L12	304.243		Mean(C0 + C1)	8_M2L15	245.567		Mean(C0 + C1)	17_M4L15	218.234
Mean(C0 + C1)	5_M3L12	396.994		Mean(C0 + C1)	8_M2L15	257.677		Mean(C0 + C1)	17_M4L15	170.469
Mean(C0 + C1)	5_M3L12	394.828		Mean(C0 + C1)	8_M2L15	241.966		Mean(C0 + C1)	17_M4L15	218.976
Mean(C0 + C1)	5_M3L12	271.017		Mean(C0 + C1)	8_M2L15	233.097		Mean(C0 + C1)	17_M4L15	223.744
Mean(C0 + C1)	5_M3L12	290.065		Mean(C0 + C1)	8_M2L15	251.3		Mean(C0 + C1)	17_M4L15	268.683
Mean(C0 + C1)	5_M3L12	370.028		Mean(C0 + C1)	8_M2L15	205.093		Mean(C0 + C1)	17_M4L15	345.893
Mean(C0 + C1)	5_M3L12	379.482		Mean(C0 + C1)	8_M2L15	247.978		Mean(C0 + C1)	17_M4L15	232.953
Mean(C0 + C1)	5_M3L12	397.408		Mean(C0 + C1)	8_M2L15	221.102		Mean(C0 + C1)	17_M4L15	293.87
Mean(C0 + C1)	5_M3L12	319.578		Mean(C0 + C1)	8_M2L15	200.967		Mean(C0 + C1)	17_M4L15	252.171
Mean(C0 + C1)	5_M3L12	354.649		Mean(C0 + C1)	8_M2L15	225.16		Mean(C0 + C1)	17_M4L15	296.803
Mean(C0 + C1)	5_M3L12	316.582		Mean(C0 + C1)	8_M3L8	216.75		Mean(C0 + C1)	17_M4L15	245.673
Mean(C0 + C1)	5_M3L12	344.817		Mean(C0 + C1)	8_M3L8	224.026		Mean(C0 + C1)	17_M4L15	213.154
Mean(C0 + C1)	5_M3L12	287.163		Mean(C0 + C1)	8_M3L8	226.227		Mean(C0 + C1)	17_M4L15	170.654
Mean(C0 + C1)	5_M3L12	347.711		Mean(C0 + C1)	8_M3L8	315.04		Mean(C0 + C1)	17_M4L15	215.737
Mean(C0 + C1)	5_M3L12	384.882		Mean(C0 + C1)	8_M3L8	225.322		Mean(C0 + C1)	17_M4L15	227.627
Mean(C0 + C1)	5_M3L12	414.694		Mean(C0 + C1)	8_M3L8	249.976		Mean(C0 + C1)	17_M4L15	210.413
Mean(C0 + C1)	5_M3L12	285.673		Mean(C0 + C1)	8_M3L8	265.527		Mean(C0 + C1)	17_M4L15	205.576
Mean(C0 + C1)	5_M3L12	295.859		Mean(C0 + C1)	8_M3L8	165.349		Mean(C0 + C1)	17_M4L15	151.344
Mean(C0 + C1)	5_M3L12	297.582		Mean(C0 + C1)	8_M3L8	251.18		Mean(C0 + C1)	17_M4L15	229.482
Mean(C0 + C1)	5_M3L12	352.851		Mean(C0 + C1)	8_M3L8	266.893		Mean(C0 + C1)	17_M4L15	208.494
Mean(C0 + C1)	5_M3L12	230.391		Mean(C0 + C1)	8_M3L8	306.461		Mean(C0 + C1)	17_M4L15	201.276
Mean(C0 + C1)	5_M3L12	356.588		Mean(C0 + C1)	8_M3L8	194.595		Mean(C0 + C1)	17_M4L15	153.511
Mean(C0 + C1)	5_M3L12	250.328		Mean(C0 + C1)	8_M3L8	293.231		Mean(C0 + C1)	17_M4L15	208.562
Mean(C0 + C1)	5_M3L12	441.199		Mean(C0 + C1)	8_M3L8	278.949		Mean(C0 + C1)	17_M4L15	213.33
Mean(C0 + C1)	5_M3L12	274.842		Mean(C0 + C1)	8_M3L8	306.312		Mean(C0 + C1)	17_M4L15	258.269
Mean(C0 + C1)	5_M3L12	451.568		Mean(C0 + C1)	8_M3L8	273.22		Mean(C0 + C1)	17_M4L15	335.479
Mean(C0 + C1)	5_M3L12	412.533		Mean(C0 + C1)	8_M3L8	271.475		Mean(C0 + C1)	17_M4L15	222.539
Mean(C0 + C1)	5_M3L12	374.224		Mean(C0 + C1)	8_M3L8	257.158		Mean(C0 + C1)	17_M4L15	283.457
Mean(C0 + C1)	5_M3L12	307.956		Mean(C0 + C1)	8_M3L8	280.586		Mean(C0 + C1)	17_M4L15	241.757
Mean(C0 + C1)	5_M3L12	404.901		Mean(C0 + C1)	8_M3L8	246.749		Mean(C0 + C1)	17_M4L15	286.389
Mean(C0 + C1)	5_M3L12	352.415		Mean(C0 + C1)	8_M3L8	259.074		Mean(C0 + C1)	17_M4L15	235.259
Mean(C0 + C1)	5_M3L12	318.699		Mean(C0 + C1)	8_M3L8	293.266		Mean(C0 + C1)	17_M4L15	202.74
Mean(C0 + C1)	5_M3L12	411.449		Mean(C0 + C1)	8_M3L8	268.04		Mean(C0 + C1)	17_M4L15	160.24
Mean(C0 + C1)	5_M3L12	409.284		Mean(C0 + C1)	8_M3L8	266.748		Mean(C0 + C1)	17_M4L15	205.323
Mean(C0 + C1)	5_M3L12	285.472		Mean(C0 + C1)	8_M3L8	252.645		Mean(C0 + C1)	17_M4L15	217.213
Mean(C0 + C1)	5_M3L12	304.52		Mean(C0 + C1)	8_M3L8	272.388		Mean(C0 + C1)	17_M4L15	199.999
Mean(C0 + C1)	5_M3L12	384.484		Mean(C0 + C1)	8_M3L8	280.718		Mean(C0 + C1)	17_M4L15	195.162
Mean(C0 + C1)	5_M3L12	393.937		Mean(C0 + C1)	8_M3L8	179.795		Mean(C0 + C1)	17_M4L15	140.93
Mean(C0 + C1)	5_M3L12	411.864		Mean(C0 + C1)	8_M3L8	236.64		Mean(C0 + C1)	17_M4L15	219.068
Mean(C0 + C1)	5_M3L12	334.033		Mean(C0 + C1)	8_M3L8	212.557		Mean(C0 + C1)	17_M4L15	198.08
Mean(C0 + C1)	5_M3L12	369.105		Mean(C0 + C1)	8_M3L8	173.133		Mean(C0 + C1)	17_M4L15	190.862
Mean(C0 + C1)	5_M3L12	331.037		Mean(C0 + C1)	8_M3L8	230.03		Mean(C0 + C1)	17_M4L15	143.098
Mean(C0 + C1)	5_M3L12	359.272		Mean(C0 + C1)	8_M3L8	263.802		Mean(C0 + C1)	17_M4L15	226.052
Mean(C0 + C1)	5_M3L12	301.618		Mean(C0 + C1)	8_M3L8	271.078		Mean(C0 + C1)	17_M4L15	230.82
Mean(C0 + C1)	5_M3L12	362.167		Mean(C0 + C1)	8_M3L8	273.279		Mean(C0 + C1)	17_M4L15	275.759
Mean(C0 + C1)	5_M3L12	399.337		Mean(C0 + C1)	8_M3L8	362.092		Mean(C0 + C1)	17_M4L15	352.969
Mean(C0 + C1)	5_M3L12	429.149		Mean(C0 + C1)	8_M3L8	272.374		Mean(C0 + C1)	17_M4L15	240.03
Mean(C0 + C1)	5_M3L12	300.128		Mean(C0 + C1)	8_M3L8	297.028		Mean(C0 + C1)	17_M4L15	300.947
Mean(C0 + C1)	5_M3L12	310.314		Mean(C0 + C1)	8_M3L8	312.579		Mean(C0 + C1)	17_M4L15	259.247
C0	5_M1L4	73.8289		Mean(C0 + C1)	8_M3L8	212.401		Mean(C0 + C1)	17_M4L15	303.879
C0	5_M1L4	128.365		Mean(C0 + C1)	8_M3L8	298.232		Mean(C0 + C1)	17_M4L15	252.75
C0	5_M1L4	125.826		Mean(C0 + C1)	8_M3L8	313.945		Mean(C0 + C1)	17_M4L15	220.231
C0	5_M1L4	135.198		Mean(C0 + C1)	8_M3L8	353.513		Mean(C0 + C1)	17_M4L15	177.73
C0	5_M1L4	121.002		Mean(C0 + C1)	8_M3L8	241.647		Mean(C0 + C1)	17_M4L15	222.813
C0	5_M1L4	92.4093		Mean(C0 + C1)	8_M3L8	340.283		Mean(C0 + C1)	17_M4L15	234.703
C0	5_M1L4	161.977		Mean(C0 + C1)	8_M3L8	326.001		Mean(C0 + C1)	17_M4L15	217.49
C0	5_M1L4	97.0394		Mean(C0 + C1)	8_M3L8	353.364		Mean(C0 + C1)	17_M4L15	212.652
C0	5_M1L4	135.598		Mean(C0 + C1)	8_M3L8	320.272		Mean(C0 + C1)	17_M4L15	158.42
C0	5_M1L4	98.7162		Mean(C0 + C1)	8_M3L8	318.527		Mean(C0 + C1)	17_M4L15	236.558
C0	5_M1L4	122.865		Mean(C0 + C1)	8_M3L8	304.21		Mean(C0 + C1)	17_M4L15	215.57
C0	5_M1L4	105.364		Mean(C0 + C1)	8_M3L8	327.638		Mean(C0 + C1)	17_M4L15	208.353
C0	5_M1L4	114.714		Mean(C0 + C1)	8_M3L8	293.801		Mean(C0 + C1)	17_M4L15	160.588
C0	5_M1L4	89.1945		Mean(C0 + C1)	8_M3L8	306.126		Mean(C0 + C1)	17_M4L15	210.002
C0	5_M1L4	112.066		Mean(C0 + C1)	8_M3L8	340.318		Mean(C0 + C1)	17_M4L15	214.77
C0	5_M1L4	122.157		Mean(C0 + C1)	8_M3L8	315.093		Mean(C0 + C1)	17_M4L15	259.709
C0	5_M1L4	108.145		Mean(C0 + C1)	8_M3L8	313.8		Mean(C0 + C1)	17_M4L15	336.919
C0	5_M1L4	121.057		Mean(C0 + C1)	8_M3L8	299.698		Mean(C0 + C1)	17_M4L15	223.98
C0	5_M1L4	144.846		Mean(C0 + C1)	8_M3L8	319.44		Mean(C0 + C1)	17_M4L15	284.897
C1	5_M1L4	1080.54		Mean(C0 + C1)	8_M3L8	327.77		Mean(C0 + C1)	17_M4L15	243.197
C1	5_M1L4	996.416		Mean(C0 + C1)	8_M3L8	226.847		Mean(C0 + C1)	17_M4L15	287.829
C1	5_M1L4	770.378		Mean(C0 + C1)	8_M3L8	283.692		Mean(C0 + C1)	17_M4L15	236.7
C1	5_M1L4	1005.48		Mean(C0 + C1)	8_M3L8	259.609		Mean(C0 + C1)	17_M4L15	204.18
C1	5_M1L4	683.783		Mean(C0 + C1)	8_M3L8	220.185		Mean(C0 + C1)	17_M4L15	161.68
C1	5_M1L4	2205.57		Mean(C0 + C1)	8_M3L8	277.082		Mean(C0 + C1)	17_M4L15	206.763
C1	5_M1L4	887.045		Mean(C0 + C1)	8_M3L8	203.072		Mean(C0 + C1)	17_M4L15	218.653
C1	5_M1L4	1320.21		Mean(C0 + C1)	8_M3L8	210.347		Mean(C0 + C1)	17_M4L15	201.44
C1	5_M1L4	1167.29		Mean(C0 + C1)	8_M3L8	212.549		Mean(C0 + C1)	17_M4L15	196.602
C1	5_M1L4	1020.29		Mean(C0 + C1)	8_M3L8	301.362		Mean(C0 + C1)	17_M4L15	142.37
C1	5_M1L4	1107.81		Mean(C0 + C1)	8_M3L8	211.644		Mean(C0 + C1)	17_M4L15	220.508
C1	5_M1L4	1240.16		Mean(C0 + C1)	8_M3L8	236.298		Mean(C0 + C1)	17_M4L15	199.52
C1	5_M1L4	980.868		Mean(C0 + C1)	8_M3L8	251.849		Mean(C0 + C1)	17_M4L15	192.303
C1	5_M1L4	1495.65		Mean(C0 + C1)	8_M3L8	151.671		Mean(C0 + C1)	17_M4L15	144.538
C1	5_M1L4	1098.29		Mean(C0 + C1)	8_M3L8	237.501		Mean(C0 + C1)	17_M4L15	229.558
C1	5_M1L4	1539.13		Mean(C0 + C1)	8_M3L8	253.214		Mean(C0 + C1)	17_M4L15	234.326
C1	5_M1L4	1491.11		Mean(C0 + C1)	8_M3L8	292.783		Mean(C0 + C1)	17_M4L15	279.265
C1	5_M1L4	776.565		Mean(C0 + C1)	8_M3L8	180.916		Mean(C0 + C1)	17_M4L15	356.475
C1	5_M1L4	1557.68		Mean(C0 + C1)	8_M3L8	279.552		Mean(C0 + C1)	17_M4L15	243.536
C1	5_M1L4	1618.11		Mean(C0 + C1)	8_M3L8	265.271		Mean(C0 + C1)	17_M4L15	304.453
C1	5_M1L4	1246.58		Mean(C0 + C1)	8_M3L8	292.634		Mean(C0 + C1)	17_M4L15	262.753
C1	5_M1L4	1620.82		Mean(C0 + C1)	8_M3L8	259.542		Mean(C0 + C1)	17_M4L15	307.385
C1	5_M1L4	1332.76		Mean(C0 + C1)	8_M3L8	257.796		Mean(C0 + C1)	17_M4L15	256.256
C1	5_M1L4	1202.27		Mean(C0 + C1)	8_M3L8	243.48		Mean(C0 + C1)	17_M4L15	223.737
C1	5_M1L4	1443.82		Mean(C0 + C1)	8_M3L8	266.908		Mean(C0 + C1)	17_M4L15	181.236
C1	5_M1L4	1023.29		Mean(C0 + C1)	8_M3L8	233.07		Mean(C0 + C1)	17_M4L15	226.319
C1	5_M1L4	1357.66		Mean(C0 + C1)	8_M3L8	245.396		Mean(C0 + C1)	17_M4L15	238.209
C1	5_M1L4	1330.74		Mean(C0 + C1)	8_M3L8	279.588		Mean(C0 + C1)	17_M4L15	220.996
C1	5_M1L4	1165.18		Mean(C0 + C1)	8_M3L8	254.362		Mean(C0 + C1)	17_M4L15	216.158
C1	5_M1L4	1137.29		Mean(C0 + C1)	8_M3L8	253.07		Mean(C0 + C1)	17_M4L15	161.926
C1	5_M1L4	1519.8		Mean(C0 + C1)	8_M3L8	238.967		Mean(C0 + C1)	17_M4L15	240.064
C2	5_M1L4	750.634		Mean(C0 + C1)	8_M3L8	258.71		Mean(C0 + C1)	17_M4L15	219.076
C2	5_M1L4	260.714		Mean(C0 + C1)	8_M3L8	267.039		Mean(C0 + C1)	17_M4L15	211.859
C2	5_M1L4	510.735		Mean(C0 + C1)	8_M3L8	166.117		Mean(C0 + C1)	17_M4L15	164.094
C2	5_M1L4	599.825		Mean(C0 + C1)	8_M3L8	222.962		Mean(C0 + C1)	17_M4L15	224.263
C2	5_M1L4	535.041		Mean(C0 + C1)	8_M3L8	198.878		Mean(C0 + C1)	17_M4L15	229.031
C2	5_M1L4	778.645		Mean(C0 + C1)	8_M3L8	159.455		Mean(C0 + C1)	17_M4L15	273.97
C2	5_M1L4	540.38		Mean(C0 + C1)	8_M3L8	216.351		Mean(C0 + C1)	17_M4L15	351.18
C2	5_M1L4	641.444		Mean(C0 + C1)	8_M3L8	228.208		Mean(C0 + C1)	17_M4L15	238.241
C2	5_M1L4	868.31		Mean(C0 + C1)	8_M3L8	235.483		Mean(C0 + C1)	17_M4L15	299.158
C2	5_M1L4	448.493		Mean(C0 + C1)	8_M3L8	237.684		Mean(C0 + C1)	17_M4L15	257.458
C2	5_M1L4	437.969		Mean(C0 + C1)	8_M3L8	326.497		Mean(C0 + C1)	17_M4L15	302.09
C2	5_M1L4	711.919		Mean(C0 + C1)	8_M3L8	236.779		Mean(C0 + C1)	17_M4L15	250.961
C2	5_M1L4	265.003		Mean(C0 + C1)	8_M3L8	261.433		Mean(C0 + C1)	17_M4L15	218.441
C2	5_M1L4	490.303		Mean(C0 + C1)	8_M3L8	276.984		Mean(C0 + C1)	17_M4L15	175.941
C2	5_M1L4	1056.7		Mean(C0 + C1)	8_M3L8	176.807		Mean(C0 + C1)	17_M4L15	221.024
C2	5_M1L4	1224.87		Mean(C0 + C1)	8_M3L8	262.637		Mean(C0 + C1)	17_M4L15	232.914
C2	5_M1L4	520.213		Mean(C0 + C1)	8_M3L8	278.35		Mean(C0 + C1)	17_M4L15	215.701
C2	5_M1L4	485.936		Mean(C0 + C1)	8_M3L8	317.919		Mean(C0 + C1)	17_M4L15	210.863
C2	5_M1L4	376.96		Mean(C0 + C1)	8_M3L8	206.052		Mean(C0 + C1)	17_M4L15	156.631
C2	5_M1L4	931.099		Mean(C0 + C1)	8_M3L8	304.688		Mean(C0 + C1)	17_M4L15	234.769
C2	5_M1L4	1052.87		Mean(C0 + C1)	8_M3L8	290.406		Mean(C0 + C1)	17_M4L15	213.781
C2	5_M1L4	453.189		Mean(C0 + C1)	8_M3L8	317.77		Mean(C0 + C1)	17_M4L15	206.564
C2	5_M1L4	609.475		Mean(C0 + C1)	8_M3L8	284.677		Mean(C0 + C1)	17_M4L15	158.799
C2	5_M1L4	787.988		Mean(C0 + C1)	8_M3L8	282.932		Mean(C0 + C1)	17_M4L15	234.01
C2	5_M1L4	898.227		Mean(C0 + C1)	8_M3L8	268.615		Mean(C0 + C1)	17_M4L15	238.778
C2	5_M1L4	595.522		Mean(C0 + C1)	8_M3L8	292.043		Mean(C0 + C1)	17_M4L15	283.717
C2	5_M1L4	695.881		Mean(C0 + C1)	8_M3L8	258.206		Mean(C0 + C1)	17_M4L15	360.927
C2	5_M1L4	497.663		Mean(C0 + C1)	8_M3L8	270.531		Mean(C0 + C1)	17_M4L15	247.987
C2	5_M1L4	1100.56		Mean(C0 + C1)	8_M3L8	304.723		Mean(C0 + C1)	17_M4L15	308.905
C2	5_M1L4	766.14		Mean(C0 + C1)	8_M3L8	279.498		Mean(C0 + C1)	17_M4L15	267.205
C2	5_M1L4	1171.25		Mean(C0 + C1)	8_M3L8	278.205		Mean(C0 + C1)	17_M4L15	311.837
C2	5_M1L4	756.273		Mean(C0 + C1)	8_M3L8	264.103		Mean(C0 + C1)	17_M4L15	260.708
C2	5_M1L4	512.291		Mean(C0 + C1)	8_M3L8	283.845		Mean(C0 + C1)	17_M4L15	228.188
C2	5_M1L4	612.298		Mean(C0 + C1)	8_M3L8	292.175		Mean(C0 + C1)	17_M4L15	185.688
C2	5_M1L4	663.348		Mean(C0 + C1)	8_M3L8	191.252		Mean(C0 + C1)	17_M4L15	230.771
C2	5_M1L4	820.183		Mean(C0 + C1)	8_M3L8	248.098		Mean(C0 + C1)	17_M4L15	242.661
C2	5_M1L4	401.01		Mean(C0 + C1)	8_M3L8	224.014		Mean(C0 + C1)	17_M4L15	225.448
C2	5_M1L4	787.809		Mean(C0 + C1)	8_M3L8	184.59		Mean(C0 + C1)	17_M4L15	220.61
C2	5_M1L4	598.552		Mean(C0 + C1)	8_M3L8	241.487		Mean(C0 + C1)	17_M4L15	166.378
C2	5_M1L4	799.193		Mean(C0 + C1)	8_M3L8	171.875		Mean(C0 + C1)	17_M4L15	244.516
C2	5_M1L4	371.49		Mean(C0 + C1)	8_M3L8	179.151		Mean(C0 + C1)	17_M4L15	223.528
C2	5_M1L4	800.304		Mean(C0 + C1)	8_M3L8	181.352		Mean(C0 + C1)	17_M4L15	216.311
C2	5_M1L4	979.923		Mean(C0 + C1)	8_M3L8	270.165		Mean(C0 + C1)	17_M4L15	168.546
C2	5_M1L4	597.079		Mean(C0 + C1)	8_M3L8	180.447		Mean(C0 + C1)	17_M4L15	227.987
C2	5_M1L4	1097.44		Mean(C0 + C1)	8_M3L8	205.101		Mean(C0 + C1)	17_M4L15	232.755
C2	5_M1L4	750.991		Mean(C0 + C1)	8_M3L8	220.652		Mean(C0 + C1)	17_M4L15	277.694
C2	5_M1L4	753.354		Mean(C0 + C1)	8_M3L8	120.474		Mean(C0 + C1)	17_M4L15	354.904
C2	5_M1L4	839.022		Mean(C0 + C1)	8_M3L8	206.305		Mean(C0 + C1)	17_M4L15	241.964
C2	5_M1L4	602.597		Mean(C0 + C1)	8_M3L8	222.018		Mean(C0 + C1)	17_M4L15	302.881
C2	5_M1L4	593.691		Mean(C0 + C1)	8_M3L8	261.586		Mean(C0 + C1)	17_M4L15	261.182
C2	5_M1L4	747.329		Mean(C0 + C1)	8_M3L8	149.72		Mean(C0 + C1)	17_M4L15	305.814
C2	5_M1L4	857.628		Mean(C0 + C1)	8_M3L8	248.356		Mean(C0 + C1)	17_M4L15	254.684
C0	5_M2L8	940.311		Mean(C0 + C1)	8_M3L8	234.074		Mean(C0 + C1)	17_M4L15	222.165
C0	5_M2L8	1086.79		Mean(C0 + C1)	8_M3L8	261.437		Mean(C0 + C1)	17_M4L15	179.665
C0	5_M2L8	1173.82		Mean(C0 + C1)	8_M3L8	228.345		Mean(C0 + C1)	17_M4L15	224.748
C0	5_M2L8	1012.72		Mean(C0 + C1)	8_M3L8	226.6		Mean(C0 + C1)	17_M4L15	236.638
C0	5_M2L8	1288.55		Mean(C0 + C1)	8_M3L8	212.283		Mean(C0 + C1)	17_M4L15	219.424
C0	5_M2L8	1141.79		Mean(C0 + C1)	8_M3L8	235.711		Mean(C0 + C1)	17_M4L15	214.587
C0	5_M2L8	2339.96		Mean(C0 + C1)	8_M3L8	201.874		Mean(C0 + C1)	17_M4L15	160.355
C0	5_M2L8	1335.7		Mean(C0 + C1)	8_M3L8	214.199		Mean(C0 + C1)	17_M4L15	238.493
C0	5_M2L8	1220.49		Mean(C0 + C1)	8_M3L8	248.391		Mean(C0 + C1)	17_M4L15	217.505
C0	5_M2L8	1107.33		Mean(C0 + C1)	8_M3L8	223.165		Mean(C0 + C1)	17_M4L15	210.287
C0	5_M2L8	1197.31		Mean(C0 + C1)	8_M3L8	221.873		Mean(C0 + C1)	17_M4L15	162.522
C0	5_M2L8	1603.91		Mean(C0 + C1)	8_M3L8	207.77		Mean(C0 + C1)	17_M4L15	237.292
C0	5_M2L8	982.602		Mean(C0 + C1)	8_M3L8	227.513		Mean(C0 + C1)	17_M4L15	242.061
C0	5_M2L8	1027.09		Mean(C0 + C1)	8_M3L8	235.843		Mean(C0 + C1)	17_M4L15	286.999
C0	5_M2L8	1167.14		Mean(C0 + C1)	8_M3L8	134.92		Mean(C0 + C1)	17_M4L15	364.21
C0	5_M2L8	1369.45		Mean(C0 + C1)	8_M3L8	191.765		Mean(C0 + C1)	17_M4L15	251.27
C0	5_M2L8	808.562		Mean(C0 + C1)	8_M3L8	167.682		Mean(C0 + C1)	17_M4L15	312.187
C0	5_M2L8	718.198		Mean(C0 + C1)	8_M3L8	128.258		Mean(C0 + C1)	17_M4L15	270.487
C0	5_M2L8	1439.58		Mean(C0 + C1)	8_M3L8	185.155		Mean(C0 + C1)	17_M4L15	315.119
C1	5_M2L8	210.033		Mean(C0 + C1)	8_M3L8	197.043		Mean(C0 + C1)	17_M4L15	263.99
C1	5_M2L8	337.258		Mean(C0 + C1)	8_M3L8	204.319		Mean(C0 + C1)	17_M4L15	231.471
C1	5_M2L8	193.081		Mean(C0 + C1)	8_M3L8	206.52		Mean(C0 + C1)	17_M4L15	188.971
C1	5_M2L8	258.358		Mean(C0 + C1)	8_M3L8	295.333		Mean(C0 + C1)	17_M4L15	234.054
C1	5_M2L8	231.233		Mean(C0 + C1)	8_M3L8	205.615		Mean(C0 + C1)	17_M4L15	245.943
C1	5_M2L8	145.409		Mean(C0 + C1)	8_M3L8	230.269		Mean(C0 + C1)	17_M4L15	228.73
C1	5_M2L8	300.448		Mean(C0 + C1)	8_M3L8	245.82		Mean(C0 + C1)	17_M4L15	223.892
C1	5_M2L8	462.344		Mean(C0 + C1)	8_M3L8	145.642		Mean(C0 + C1)	17_M4L15	169.66
C1	5_M2L8	364.241		Mean(C0 + C1)	8_M3L8	231.473		Mean(C0 + C1)	17_M4L15	247.799
C1	5_M2L8	319.215		Mean(C0 + C1)	8_M3L8	247.186		Mean(C0 + C1)	17_M4L15	226.81
C1	5_M2L8	360.475		Mean(C0 + C1)	8_M3L8	286.755		Mean(C0 + C1)	17_M4L15	219.593
C1	5_M2L8	325.589		Mean(C0 + C1)	8_M3L8	174.888		Mean(C0 + C1)	17_M4L15	171.828
C1	5_M2L8	378.035		Mean(C0 + C1)	8_M3L8	273.524		Mean(C0 + C1)	17_M4L15	226.797
C1	5_M2L8	151.509		Mean(C0 + C1)	8_M3L8	259.242		Mean(C0 + C1)	17_M4L15	231.565
C1	5_M2L8	369.359		Mean(C0 + C1)	8_M3L8	286.605		Mean(C0 + C1)	17_M4L15	276.503
C1	5_M2L8	273.497		Mean(C0 + C1)	8_M3L8	253.513		Mean(C0 + C1)	17_M4L15	353.714
C1	5_M2L8	151.858		Mean(C0 + C1)	8_M3L8	251.768		Mean(C0 + C1)	17_M4L15	240.774
C1	5_M2L8	349.994		Mean(C0 + C1)	8_M3L8	237.451		Mean(C0 + C1)	17_M4L15	301.691
C1	5_M2L8	235.364		Mean(C0 + C1)	8_M3L8	260.879		Mean(C0 + C1)	17_M4L15	259.992
C1	5_M2L8	256.524		Mean(C0 + C1)	8_M3L8	227.042		Mean(C0 + C1)	17_M4L15	304.623
C1	5_M2L8	416.814		Mean(C0 + C1)	8_M3L8	239.367		Mean(C0 + C1)	17_M4L15	253.494
C1	5_M2L8	94.2782		Mean(C0 + C1)	8_M3L8	273.559		Mean(C0 + C1)	17_M4L15	220.975
C1	5_M2L8	215.499		Mean(C0 + C1)	8_M3L8	248.334		Mean(C0 + C1)	17_M4L15	178.475
C1	5_M2L8	243.479		Mean(C0 + C1)	8_M3L8	247.041		Mean(C0 + C1)	17_M4L15	223.558
C1	5_M2L8	258.245		Mean(C0 + C1)	8_M3L8	232.939		Mean(C0 + C1)	17_M4L15	235.448
C1	5_M2L8	222.608		Mean(C0 + C1)	8_M3L8	252.681		Mean(C0 + C1)	17_M4L15	218.234
C1	5_M2L8	229.08		Mean(C0 + C1)	8_M3L8	261.011		Mean(C0 + C1)	17_M4L15	213.397
C1	5_M2L8	361.733		Mean(C0 + C1)	8_M3L8	160.088		Mean(C0 + C1)	17_M4L15	159.165
C1	5_M2L8	422.882		Mean(C0 + C1)	8_M3L8	216.933		Mean(C0 + C1)	17_M4L15	237.303
C1	5_M2L8	211.887		Mean(C0 + C1)	8_M3L8	192.85		Mean(C0 + C1)	17_M4L15	216.315
C1	5_M2L8	110.27		Mean(C0 + C1)	8_M3L8	153.426		Mean(C0 + C1)	17_M4L15	209.097
C2	5_M2L8	502.397		Mean(C0 + C1)	8_M3L8	210.323		Mean(C0 + C1)	17_M4L15	161.332
C2	5_M2L8	1062.78		Mean(C0 + C1)	8_M3L8	262.683		Mean(C0 + C1)	17_M4L15	227.391
C2	5_M2L8	907.737		Mean(C0 + C1)	8_M3L8	269.958		Mean(C0 + C1)	17_M4L15	232.159
C2	5_M2L8	712.476		Mean(C0 + C1)	8_M3L8	272.16		Mean(C0 + C1)	17_M4L15	277.098
C2	5_M2L8	511.06		Mean(C0 + C1)	8_M3L8	360.973		Mean(C0 + C1)	17_M4L15	354.308
C2	5_M2L8	890.76		Mean(C0 + C1)	8_M3L8	271.255		Mean(C0 + C1)	17_M4L15	241.369
C2	5_M2L8	661.725		Mean(C0 + C1)	8_M3L8	295.909		Mean(C0 + C1)	17_M4L15	302.286
C2	5_M2L8	767.863		Mean(C0 + C1)	8_M3L8	311.46		Mean(C0 + C1)	17_M4L15	260.586
C2	5_M2L8	688.618		Mean(C0 + C1)	8_M3L8	211.282		Mean(C0 + C1)	17_M4L15	305.218
C2	5_M2L8	378.612		Mean(C0 + C1)	8_M3L8	297.112		Mean(C0 + C1)	17_M4L15	254.089
C2	5_M2L8	947.235		Mean(C0 + C1)	8_M3L8	312.825		Mean(C0 + C1)	17_M4L15	221.57
C2	5_M2L8	595.934		Mean(C0 + C1)	8_M3L8	352.394		Mean(C0 + C1)	17_M4L15	179.069
C2	5_M2L8	845.141		Mean(C0 + C1)	8_M3L8	240.527		Mean(C0 + C1)	17_M4L15	224.152
C2	5_M2L8	809.093		Mean(C0 + C1)	8_M3L8	339.163		Mean(C0 + C1)	17_M4L15	236.042
C2	5_M2L8	991.584		Mean(C0 + C1)	8_M3L8	324.882		Mean(C0 + C1)	17_M4L15	218.829
C2	5_M2L8	833.658		Mean(C0 + C1)	8_M3L8	352.245		Mean(C0 + C1)	17_M4L15	213.991
C2	5_M2L8	619.123		Mean(C0 + C1)	8_M3L8	319.152		Mean(C0 + C1)	17_M4L15	159.759
C2	5_M2L8	703.723		Mean(C0 + C1)	8_M3L8	317.407		Mean(C0 + C1)	17_M4L15	237.897
C2	5_M2L8	517.164		Mean(C0 + C1)	8_M3L8	303.091		Mean(C0 + C1)	17_M4L15	216.909
C2	5_M2L8	794.726		Mean(C0 + C1)	8_M3L8	326.519		Mean(C0 + C1)	17_M4L15	209.692
C2	5_M2L8	625.919		Mean(C0 + C1)	8_M3L8	292.681		Mean(C0 + C1)	17_M4L15	161.927
C2	5_M2L8	446.234		Mean(C0 + C1)	8_M3L8	305.007		Mean(C0 + C1)	17_M4L15	241.97
C2	5_M2L8	766.874		Mean(C0 + C1)	8_M3L8	339.199		Mean(C0 + C1)	17_M4L15	246.738
C2	5_M2L8	770.78		Mean(C0 + C1)	8_M3L8	313.973		Mean(C0 + C1)	17_M4L15	291.677
C2	5_M2L8	594.289		Mean(C0 + C1)	8_M3L8	312.681		Mean(C0 + C1)	17_M4L15	368.887
C2	5_M2L8	718.485		Mean(C0 + C1)	8_M3L8	298.578		Mean(C0 + C1)	17_M4L15	255.947
C2	5_M2L8	549.47		Mean(C0 + C1)	8_M3L8	318.321		Mean(C0 + C1)	17_M4L15	316.865
C2	5_M2L8	1201.8		Mean(C0 + C1)	8_M3L8	326.65		Mean(C0 + C1)	17_M4L15	275.165
C2	5_M2L8	562.498		Mean(C0 + C1)	8_M3L8	225.727		Mean(C0 + C1)	17_M4L15	319.797
C2	5_M2L8	453.575		Mean(C0 + C1)	8_M3L8	282.573		Mean(C0 + C1)	17_M4L15	268.668
C2	5_M2L8	895.793		Mean(C0 + C1)	8_M3L8	258.489		Mean(C0 + C1)	17_M4L15	236.148
C2	5_M2L8	648.377		Mean(C0 + C1)	8_M3L8	219.066		Mean(C0 + C1)	17_M4L15	193.648
C2	5_M2L8	732.851		Mean(C0 + C1)	8_M3L8	275.962		Mean(C0 + C1)	17_M4L15	238.731
C2	5_M2L8	849.062		Mean(C0 + C1)	8_M3L8	229.659		Mean(C0 + C1)	17_M4L15	250.621
C2	5_M2L8	1190.22		Mean(C0 + C1)	8_M3L8	236.934		Mean(C0 + C1)	17_M4L15	233.407
C2	5_M2L8	890.91		Mean(C0 + C1)	8_M3L8	239.136		Mean(C0 + C1)	17_M4L15	228.57
C2	5_M2L8	759.778		Mean(C0 + C1)	8_M3L8	327.949		Mean(C0 + C1)	17_M4L15	174.338
C2	5_M2L8	850.365		Mean(C0 + C1)	8_M3L8	238.231		Mean(C0 + C1)	17_M4L15	252.476
C2	5_M2L8	544.725		Mean(C0 + C1)	8_M3L8	262.885		Mean(C0 + C1)	17_M4L15	231.488
C2	5_M2L8	739.439		Mean(C0 + C1)	8_M3L8	278.435		Mean(C0 + C1)	17_M4L15	224.27
C2	5_M2L8	485.724		Mean(C0 + C1)	8_M3L8	178.258		Mean(C0 + C1)	17_M4L15	176.506
C2	5_M2L8	689.255		Mean(C0 + C1)	8_M3L8	264.088		Mean(C0 + C1)	17_M4L15	240.408
C2	5_M2L8	693.742		Mean(C0 + C1)	8_M3L8	279.801		Mean(C0 + C1)	17_M4L15	245.177
C2	5_M2L8	723.218		Mean(C0 + C1)	8_M3L8	319.37		Mean(C0 + C1)	17_M4L15	290.115
C2	5_M2L8	686.999		Mean(C0 + C1)	8_M3L8	207.503		Mean(C0 + C1)	17_M4L15	367.326
C2	5_M2L8	522.945		Mean(C0 + C1)	8_M3L8	306.139		Mean(C0 + C1)	17_M4L15	254.386
C2	5_M2L8	657.831		Mean(C0 + C1)	8_M3L8	291.858		Mean(C0 + C1)	17_M4L15	315.303
C2	5_M2L8	923.915		Mean(C0 + C1)	8_M3L8	319.221		Mean(C0 + C1)	17_M4L15	273.603
C2	5_M2L8	1248.14		Mean(C0 + C1)	8_M3L8	286.128		Mean(C0 + C1)	17_M4L15	318.235
C2	5_M2L8	497.736		Mean(C0 + C1)	8_M3L8	284.383		Mean(C0 + C1)	17_M4L15	267.106
C2	5_M2L8	853.415		Mean(C0 + C1)	8_M3L8	270.067		Mean(C0 + C1)	17_M4L15	234.587
C2	5_M2L8	461.36		Mean(C0 + C1)	8_M3L8	293.495		Mean(C0 + C1)	17_M4L15	192.087
C0	5_M3L12	45.0467		Mean(C0 + C1)	8_M3L8	259.657		Mean(C0 + C1)	17_M4L15	237.169
C0	5_M3L12	63.7581		Mean(C0 + C1)	8_M3L8	271.983		Mean(C0 + C1)	17_M4L15	249.059
C0	5_M3L12	52.4807		Mean(C0 + C1)	8_M3L8	306.175		Mean(C0 + C1)	17_M4L15	231.846
C0	5_M3L12	73.6637		Mean(C0 + C1)	8_M3L8	280.949		Mean(C0 + C1)	17_M4L15	227.008
C0	5_M3L12	73.6451		Mean(C0 + C1)	8_M3L8	279.657		Mean(C0 + C1)	17_M4L15	172.776
C0	5_M3L12	51.0326		Mean(C0 + C1)	8_M3L8	265.554		Mean(C0 + C1)	17_M4L15	250.915
C0	5_M3L12	101.168		Mean(C0 + C1)	8_M3L8	285.297		Mean(C0 + C1)	17_M4L15	229.926
C0	5_M3L12	67.3445		Mean(C0 + C1)	8_M3L8	293.626		Mean(C0 + C1)	17_M4L15	222.709
C0	5_M3L12	93.9553		Mean(C0 + C1)	8_M3L8	192.703		Mean(C0 + C1)	17_M4L15	174.944
C0	5_M3L12	53.4586		Mean(C0 + C1)	8_M3L8	249.549		Mean(C0 + C1)	17_M4L15	248.016
C0	5_M3L12	70.339		Mean(C0 + C1)	8_M3L8	225.465		Mean(C0 + C1)	17_M4L15	252.784
C0	5_M3L12	56.644		Mean(C0 + C1)	8_M3L8	186.042		Mean(C0 + C1)	17_M4L15	297.723
C0	5_M3L12	62.6431		Mean(C0 + C1)	8_M3L8	242.938		Mean(C0 + C1)	17_M4L15	374.933
C0	5_M3L12	57.7266		Mean(C0 + C1)	8_M3L8	250.857		Mean(C0 + C1)	17_M4L15	261.994
C0	5_M3L12	61.912		Mean(C0 + C1)	8_M3L8	258.132		Mean(C0 + C1)	17_M4L15	322.911
C0	5_M3L12	70.3483		Mean(C0 + C1)	8_M3L8	260.334		Mean(C0 + C1)	17_M4L15	281.211
C0	5_M3L12	55.3234		Mean(C0 + C1)	8_M3L8	349.147		Mean(C0 + C1)	17_M4L15	325.843
C0	5_M3L12	57.2334		Mean(C0 + C1)	8_M3L8	259.429		Mean(C0 + C1)	17_M4L15	274.714
C0	5_M3L12	86.1439		Mean(C0 + C1)	8_M3L8	284.083		Mean(C0 + C1)	17_M4L15	242.195
C1	5_M3L12	509.02		Mean(C0 + C1)	8_M3L8	299.633		Mean(C0 + C1)	17_M4L15	199.694
C1	5_M3L12	619.557		Mean(C0 + C1)	8_M3L8	199.456		Mean(C0 + C1)	17_M4L15	244.777
C1	5_M3L12	374.638		Mean(C0 + C1)	8_M3L8	285.286		Mean(C0 + C1)	17_M4L15	256.667
C1	5_M3L12	627.033		Mean(C0 + C1)	8_M3L8	300.999		Mean(C0 + C1)	17_M4L15	239.454
C1	5_M3L12	414.512		Mean(C0 + C1)	8_M3L8	340.568		Mean(C0 + C1)	17_M4L15	234.616
C1	5_M3L12	796.254		Mean(C0 + C1)	8_M3L8	228.701		Mean(C0 + C1)	17_M4L15	180.384
C1	5_M3L12	463.54		Mean(C0 + C1)	8_M3L8	327.337		Mean(C0 + C1)	17_M4L15	258.522
C1	5_M3L12	816.992		Mean(C0 + C1)	8_M3L8	313.056		Mean(C0 + C1)	17_M4L15	237.534
C1	5_M3L12	738.921		Mean(C0 + C1)	8_M3L8	340.419		Mean(C0 + C1)	17_M4L15	230.317
C1	5_M3L12	662.304		Mean(C0 + C1)	8_M3L8	307.326		Mean(C0 + C1)	17_M4L15	182.552
C1	5_M3L12	529.768		Mean(C0 + C1)	8_M3L8	305.581		Mean(C0 + C1)	17_M4L15	238.942
C1	5_M3L12	723.659		Mean(C0 + C1)	8_M3L8	291.265		Mean(C0 + C1)	17_M4L15	243.71
C1	5_M3L12	618.686		Mean(C0 + C1)	8_M3L8	314.693		Mean(C0 + C1)	17_M4L15	288.649
C1	5_M3L12	551.253		Mean(C0 + C1)	8_M3L8	280.855		Mean(C0 + C1)	17_M4L15	365.859
C1	5_M3L12	736.754		Mean(C0 + C1)	8_M3L8	293.181		Mean(C0 + C1)	17_M4L15	252.92
C1	5_M3L12	732.423		Mean(C0 + C1)	8_M3L8	327.373		Mean(C0 + C1)	17_M4L15	313.837
C1	5_M3L12	484.8		Mean(C0 + C1)	8_M3L8	302.147		Mean(C0 + C1)	17_M4L15	272.137
C1	5_M3L12	522.896		Mean(C0 + C1)	8_M3L8	300.855		Mean(C0 + C1)	17_M4L15	316.769
C1	5_M3L12	682.824		Mean(C0 + C1)	8_M3L8	286.752		Mean(C0 + C1)	17_M4L15	265.64
C1	5_M3L12	701.73		Mean(C0 + C1)	8_M3L8	306.495		Mean(C0 + C1)	17_M4L15	233.121
C1	5_M3L12	737.583		Mean(C0 + C1)	8_M3L8	314.824		Mean(C0 + C1)	17_M4L15	190.62
C1	5_M3L12	581.923		Mean(C0 + C1)	8_M3L8	213.901		Mean(C0 + C1)	17_M4L15	235.703
C1	5_M3L12	652.065		Mean(C0 + C1)	8_M3L8	270.747		Mean(C0 + C1)	17_M4L15	247.593
C1	5_M3L12	575.93		Mean(C0 + C1)	8_M3L8	246.663		Mean(C0 + C1)	17_M4L15	230.38
C1	5_M3L12	632.401		Mean(C0 + C1)	8_M3L8	207.24		Mean(C0 + C1)	17_M4L15	225.542
C1	5_M3L12	517.093		Mean(C0 + C1)	8_M3L8	264.136		Mean(C0 + C1)	17_M4L15	171.31
C1	5_M3L12	638.189		Mean(C0 + C1)	8_M3L8	210.015		Mean(C0 + C1)	17_M4L15	249.448
C1	5_M3L12	712.53		Mean(C0 + C1)	8_M3L8	217.29		Mean(C0 + C1)	17_M4L15	228.46
C1	5_M3L12	772.155		Mean(C0 + C1)	8_M3L8	219.492		Mean(C0 + C1)	17_M4L15	221.243
C1	5_M3L12	514.113		Mean(C0 + C1)	8_M3L8	308.304		Mean(C0 + C1)	17_M4L15	173.478
C1	5_M3L12	534.484		Mean(C0 + C1)	8_M3L8	218.586		Mean(C0 + C1)	17_M4L15	241.816
C2	5_M3L12	280.947		Mean(C0 + C1)	8_M3L8	243.24		Mean(C0 + C1)	17_M4L15	246.584
C2	5_M3L12	104.709		Mean(C0 + C1)	8_M3L8	258.791		Mean(C0 + C1)	17_M4L15	291.523
C2	5_M3L12	332.278		Mean(C0 + C1)	8_M3L8	158.614		Mean(C0 + C1)	17_M4L15	368.733
C2	5_M3L12	361.864		Mean(C0 + C1)	8_M3L8	244.444		Mean(C0 + C1)	17_M4L15	255.793
C2	5_M3L12	365.225		Mean(C0 + C1)	8_M3L8	260.157		Mean(C0 + C1)	17_M4L15	316.711
C2	5_M3L12	550.386		Mean(C0 + C1)	8_M3L8	299.726		Mean(C0 + C1)	17_M4L15	275.011
C2	5_M3L12	397.654		Mean(C0 + C1)	8_M3L8	187.859		Mean(C0 + C1)	17_M4L15	319.643
C2	5_M3L12	403.59		Mean(C0 + C1)	8_M3L8	286.495		Mean(C0 + C1)	17_M4L15	268.514
C2	5_M3L12	330.117		Mean(C0 + C1)	8_M3L8	272.214		Mean(C0 + C1)	17_M4L15	235.994
C2	5_M3L12	303.055		Mean(C0 + C1)	8_M3L8	299.577		Mean(C0 + C1)	17_M4L15	193.494
C2	5_M3L12	439.813		Mean(C0 + C1)	8_M3L8	266.484		Mean(C0 + C1)	17_M4L15	238.577
C2	5_M3L12	267.419		Mean(C0 + C1)	8_M3L8	264.739		Mean(C0 + C1)	17_M4L15	250.467
C2	5_M3L12	262.092		Mean(C0 + C1)	8_M3L8	250.422		Mean(C0 + C1)	17_M4L15	233.253
C2	5_M3L12	321.495		Mean(C0 + C1)	8_M3L8	273.85		Mean(C0 + C1)	17_M4L15	228.416
C2	5_M3L12	386.591		Mean(C0 + C1)	8_M3L8	240.013		Mean(C0 + C1)	17_M4L15	174.184
C2	5_M3L12	460.438		Mean(C0 + C1)	8_M3L8	252.339		Mean(C0 + C1)	17_M4L15	252.322
C2	5_M3L12	353.098		Mean(C0 + C1)	8_M3L8	286.53		Mean(C0 + C1)	17_M4L15	231.334
C2	5_M3L12	352.612		Mean(C0 + C1)	8_M3L8	261.305		Mean(C0 + C1)	17_M4L15	224.116
C2	5_M3L12	291.328		Mean(C0 + C1)	8_M3L8	260.012		Mean(C0 + C1)	17_M4L15	176.352
C2	5_M3L12	343.873		Mean(C0 + C1)	8_M3L8	245.91		Mean(C0 + C1)	17_M4L15	250.642
C2	5_M3L12	383		Mean(C0 + C1)	8_M3L8	265.652		Mean(C0 + C1)	17_M4L15	255.41
C2	5_M3L12	264.909		Mean(C0 + C1)	8_M3L8	273.982		Mean(C0 + C1)	17_M4L15	300.349
C2	5_M3L12	372.523		Mean(C0 + C1)	8_M3L8	173.059		Mean(C0 + C1)	17_M4L15	377.559
C2	5_M3L12	294.331		Mean(C0 + C1)	8_M3L8	229.905		Mean(C0 + C1)	17_M4L15	264.62
C2	5_M3L12	477.013		Mean(C0 + C1)	8_M3L8	205.821		Mean(C0 + C1)	17_M4L15	325.537
C2	5_M3L12	308.746		Mean(C0 + C1)	8_M3L8	166.398		Mean(C0 + C1)	17_M4L15	283.837
C2	5_M3L12	252.121		Mean(C0 + C1)	8_M3L8	223.294		Mean(C0 + C1)	17_M4L15	328.469
C2	5_M3L12	324.506		Mean(C0 + C1)	8_M3L8	209.07		Mean(C0 + C1)	17_M4L15	277.34
C2	5_M3L12	401.338		Mean(C0 + C1)	8_M3L8	216.345		Mean(C0 + C1)	17_M4L15	244.82
C2	5_M3L12	271.357		Mean(C0 + C1)	8_M3L8	218.546		Mean(C0 + C1)	17_M4L15	202.32
C2	5_M3L12	429.295		Mean(C0 + C1)	8_M3L8	307.359		Mean(C0 + C1)	17_M4L15	247.403
C2	5_M3L12	474.239		Mean(C0 + C1)	8_M3L8	217.641		Mean(C0 + C1)	17_M4L15	259.293
C2	5_M3L12	354.234		Mean(C0 + C1)	8_M3L8	242.295		Mean(C0 + C1)	17_M4L15	242.08
C2	5_M3L12	405.547		Mean(C0 + C1)	8_M3L8	257.846		Mean(C0 + C1)	17_M4L15	237.242
C2	5_M3L12	374.377		Mean(C0 + C1)	8_M3L8	157.669		Mean(C0 + C1)	17_M4L15	183.01
C2	5_M3L12	310.913		Mean(C0 + C1)	8_M3L8	243.499		Mean(C0 + C1)	17_M4L15	261.148
C2	5_M3L12	190.668		Mean(C0 + C1)	8_M3L8	259.212		Mean(C0 + C1)	17_M4L15	240.16
C2	5_M3L12	256.174		Mean(C0 + C1)	8_M3L8	298.781		Mean(C0 + C1)	17_M4L15	232.943
C2	5_M3L12	364.887		Mean(C0 + C1)	8_M3L8	186.914		Mean(C0 + C1)	17_M4L15	185.178
C2	5_M3L12	300.209		Mean(C0 + C1)	8_M3L8	285.55		Mean(C0 + C1)	17_M4L15	232.476
C2	5_M3L12	216.83		Mean(C0 + C1)	8_M3L8	271.269		Mean(C0 + C1)	17_M4L15	237.245
C2	5_M3L12	288.035		Mean(C0 + C1)	8_M3L8	298.632		Mean(C0 + C1)	17_M4L15	282.183
C2	5_M3L12	383.666		Mean(C0 + C1)	8_M3L8	265.539		Mean(C0 + C1)	17_M4L15	359.394
C2	5_M3L12	365.465		Mean(C0 + C1)	8_M3L8	263.794		Mean(C0 + C1)	17_M4L15	246.454
C2	5_M3L12	376.602		Mean(C0 + C1)	8_M3L8	249.477		Mean(C0 + C1)	17_M4L15	307.371
C2	5_M3L12	457.317		Mean(C0 + C1)	8_M3L8	272.905		Mean(C0 + C1)	17_M4L15	265.671
C2	5_M3L12	290.066		Mean(C0 + C1)	8_M3L8	239.068		Mean(C0 + C1)	17_M4L15	310.303
C2	5_M3L12	431.933		Mean(C0 + C1)	8_M3L8	251.394		Mean(C0 + C1)	17_M4L15	259.174
C2	5_M3L12	368.173		Mean(C0 + C1)	8_M3L8	285.585		Mean(C0 + C1)	17_M4L15	226.655
C2	5_M3L12	341.891		Mean(C0 + C1)	8_M3L8	260.36		Mean(C0 + C1)	17_M4L15	184.155
C2	5_M3L12	410.909		Mean(C0 + C1)	8_M3L8	259.067		Mean(C0 + C1)	17_M4L15	229.238
C2	5_M3L12	308.575		Mean(C0 + C1)	8_M3L8	244.965		Mean(C0 + C1)	17_M4L15	241.127
				Mean(C0 + C1)	8_M3L8	264.707		Mean(C0 + C1)	17_M4L15	223.914
				Mean(C0 + C1)	8_M3L8	273.037		Mean(C0 + C1)	17_M4L15	219.076
				Mean(C0 + C1)	8_M3L8	172.114		Mean(C0 + C1)	17_M4L15	164.844
				Mean(C0 + C1)	8_M3L8	228.96		Mean(C0 + C1)	17_M4L15	242.983
				Mean(C0 + C1)	8_M3L8	204.876		Mean(C0 + C1)	17_M4L15	221.994
				Mean(C0 + C1)	8_M3L8	165.452		Mean(C0 + C1)	17_M4L15	214.777
				Mean(C0 + C1)	8_M3L8	222.349		Mean(C0 + C1)	17_M4L15	167.012
				Mean(C0 + C1)	8_M3L8	175.581		Mean(C0 + C1)	17_M4L15	227.528
				Mean(C0 + C1)	8_M3L8	182.856		Mean(C0 + C1)	17_M4L15	232.296
				Mean(C0 + C1)	8_M3L8	185.058		Mean(C0 + C1)	17_M4L15	277.235
				Mean(C0 + C1)	8_M3L8	273.871		Mean(C0 + C1)	17_M4L15	354.445
				Mean(C0 + C1)	8_M3L8	184.153		Mean(C0 + C1)	17_M4L15	241.506
				Mean(C0 + C1)	8_M3L8	208.807		Mean(C0 + C1)	17_M4L15	302.423
				Mean(C0 + C1)	8_M3L8	224.357		Mean(C0 + C1)	17_M4L15	260.723
				Mean(C0 + C1)	8_M3L8	124.18		Mean(C0 + C1)	17_M4L15	305.355
				Mean(C0 + C1)	8_M3L8	210.01		Mean(C0 + C1)	17_M4L15	254.226
				Mean(C0 + C1)	8_M3L8	225.723		Mean(C0 + C1)	17_M4L15	221.707
				Mean(C0 + C1)	8_M3L8	265.292		Mean(C0 + C1)	17_M4L15	179.206
				Mean(C0 + C1)	8_M3L8	153.425		Mean(C0 + C1)	17_M4L15	224.289
				Mean(C0 + C1)	8_M3L8	252.061		Mean(C0 + C1)	17_M4L15	236.179
				Mean(C0 + C1)	8_M3L8	237.78		Mean(C0 + C1)	17_M4L15	218.966
				Mean(C0 + C1)	8_M3L8	265.143		Mean(C0 + C1)	17_M4L15	214.128
				Mean(C0 + C1)	8_M3L8	232.05		Mean(C0 + C1)	17_M4L15	159.896
				Mean(C0 + C1)	8_M3L8	230.305		Mean(C0 + C1)	17_M4L15	238.034
				Mean(C0 + C1)	8_M3L8	215.989		Mean(C0 + C1)	17_M4L15	217.046
				Mean(C0 + C1)	8_M3L8	239.416		Mean(C0 + C1)	17_M4L15	209.829
				Mean(C0 + C1)	8_M3L8	205.579		Mean(C0 + C1)	17_M4L15	162.064
				Mean(C0 + C1)	8_M3L8	217.905		Mean(C0 + C1)	17_M4L15	248.312
				Mean(C0 + C1)	8_M3L8	252.097		Mean(C0 + C1)	17_M4L15	253.08
				Mean(C0 + C1)	8_M3L8	226.871		Mean(C0 + C1)	17_M4L15	298.019
				Mean(C0 + C1)	8_M3L8	225.579		Mean(C0 + C1)	17_M4L15	375.229
				Mean(C0 + C1)	8_M3L8	211.476		Mean(C0 + C1)	17_M4L15	262.289
				Mean(C0 + C1)	8_M3L8	231.219		Mean(C0 + C1)	17_M4L15	323.206
				Mean(C0 + C1)	8_M3L8	239.548		Mean(C0 + C1)	17_M4L15	281.507
				Mean(C0 + C1)	8_M3L8	138.625		Mean(C0 + C1)	17_M4L15	326.139
				Mean(C0 + C1)	8_M3L8	195.471		Mean(C0 + C1)	17_M4L15	275.009
				Mean(C0 + C1)	8_M3L8	171.387		Mean(C0 + C1)	17_M4L15	242.49
				Mean(C0 + C1)	8_M3L8	131.964		Mean(C0 + C1)	17_M4L15	199.99
				Mean(C0 + C1)	8_M3L8	188.86		Mean(C0 + C1)	17_M4L15	245.073
				Mean(C0 + C1)	8_M3L8	316.698		Mean(C0 + C1)	17_M4L15	256.963
				Mean(C0 + C1)	8_M3L8	323.973		Mean(C0 + C1)	17_M4L15	239.749
				Mean(C0 + C1)	8_M3L8	326.175		Mean(C0 + C1)	17_M4L15	234.912
				Mean(C0 + C1)	8_M3L8	414.988		Mean(C0 + C1)	17_M4L15	180.68
				Mean(C0 + C1)	8_M3L8	325.27		Mean(C0 + C1)	17_M4L15	258.818
				Mean(C0 + C1)	8_M3L8	349.924		Mean(C0 + C1)	17_M4L15	237.83
				Mean(C0 + C1)	8_M3L8	365.475		Mean(C0 + C1)	17_M4L15	230.612
				Mean(C0 + C1)	8_M3L8	265.297		Mean(C0 + C1)	17_M4L15	182.847
				Mean(C0 + C1)	8_M3L8	351.128		Mean(C0 + C1)	17_M4L15	227.366
				Mean(C0 + C1)	8_M3L8	366.84		Mean(C0 + C1)	17_M4L15	232.134
				Mean(C0 + C1)	8_M3L8	406.409		Mean(C0 + C1)	17_M4L15	277.073
				Mean(C0 + C1)	8_M3L8	294.543		Mean(C0 + C1)	17_M4L15	354.283
				Mean(C0 + C1)	8_M3L8	393.178		Mean(C0 + C1)	17_M4L15	241.344
				Mean(C0 + C1)	8_M3L8	378.897		Mean(C0 + C1)	17_M4L15	302.261
				Mean(C0 + C1)	8_M3L8	406.26		Mean(C0 + C1)	17_M4L15	260.561
				Mean(C0 + C1)	8_M3L8	373.168		Mean(C0 + C1)	17_M4L15	305.193
				Mean(C0 + C1)	8_M3L8	371.422		Mean(C0 + C1)	17_M4L15	254.064
				Mean(C0 + C1)	8_M3L8	357.106		Mean(C0 + C1)	17_M4L15	221.545
				Mean(C0 + C1)	8_M3L8	380.534		Mean(C0 + C1)	17_M4L15	179.044
				Mean(C0 + C1)	8_M3L8	346.696		Mean(C0 + C1)	17_M4L15	224.127
				Mean(C0 + C1)	8_M3L8	359.022		Mean(C0 + C1)	17_M4L15	236.017
				Mean(C0 + C1)	8_M3L8	393.214		Mean(C0 + C1)	17_M4L15	218.804
				Mean(C0 + C1)	8_M3L8	367.988		Mean(C0 + C1)	17_M4L15	213.966
				Mean(C0 + C1)	8_M3L8	366.696		Mean(C0 + C1)	17_M4L15	159.734
				Mean(C0 + C1)	8_M3L8	352.593		Mean(C0 + C1)	17_M4L15	237.872
				Mean(C0 + C1)	8_M3L8	372.336		Mean(C0 + C1)	17_M4L15	216.884
				Mean(C0 + C1)	8_M3L8	380.666		Mean(C0 + C1)	17_M4L15	209.667
				Mean(C0 + C1)	8_M3L8	279.743		Mean(C0 + C1)	17_M4L15	161.902
				Mean(C0 + C1)	8_M3L8	336.588		Mean(C0 + C1)	17_M4L15	246.481
				Mean(C0 + C1)	8_M3L8	312.505		Mean(C0 + C1)	17_M4L15	251.249
				Mean(C0 + C1)	8_M3L8	273.081		Mean(C0 + C1)	17_M4L15	296.188
				Mean(C0 + C1)	8_M3L8	329.978		Mean(C0 + C1)	17_M4L15	373.398
				Mean(C0 + C1)	8_M3L8	179.973		Mean(C0 + C1)	17_M4L15	260.458
				Mean(C0 + C1)	8_M3L8	187.248		Mean(C0 + C1)	17_M4L15	321.375
				Mean(C0 + C1)	8_M3L8	189.449		Mean(C0 + C1)	17_M4L15	279.676
				Mean(C0 + C1)	8_M3L8	278.262		Mean(C0 + C1)	17_M4L15	324.308
				Mean(C0 + C1)	8_M3L8	188.544		Mean(C0 + C1)	17_M4L15	273.178
				Mean(C0 + C1)	8_M3L8	213.198		Mean(C0 + C1)	17_M4L15	240.659
				Mean(C0 + C1)	8_M3L8	228.749		Mean(C0 + C1)	17_M4L15	198.159
				Mean(C0 + C1)	8_M3L8	128.571		Mean(C0 + C1)	17_M4L15	243.242
				Mean(C0 + C1)	8_M3L8	214.402		Mean(C0 + C1)	17_M4L15	255.132
				Mean(C0 + C1)	8_M3L8	230.115		Mean(C0 + C1)	17_M4L15	237.918
				Mean(C0 + C1)	8_M3L8	269.684		Mean(C0 + C1)	17_M4L15	233.081
				Mean(C0 + C1)	8_M3L8	157.817		Mean(C0 + C1)	17_M4L15	178.849
				Mean(C0 + C1)	8_M3L8	256.453		Mean(C0 + C1)	17_M4L15	256.987
				Mean(C0 + C1)	8_M3L8	242.171		Mean(C0 + C1)	17_M4L15	235.999
				Mean(C0 + C1)	8_M3L8	269.534		Mean(C0 + C1)	17_M4L15	228.781
				Mean(C0 + C1)	8_M3L8	236.442		Mean(C0 + C1)	17_M4L15	181.016
				Mean(C0 + C1)	8_M3L8	234.697		Mean(C0 + C1)	17_M4L15	242.941
				Mean(C0 + C1)	8_M3L8	220.38		Mean(C0 + C1)	17_M4L15	247.71
				Mean(C0 + C1)	8_M3L8	243.808		Mean(C0 + C1)	17_M4L15	292.648
				Mean(C0 + C1)	8_M3L8	209.971		Mean(C0 + C1)	17_M4L15	369.859
				Mean(C0 + C1)	8_M3L8	222.296		Mean(C0 + C1)	17_M4L15	256.919
				Mean(C0 + C1)	8_M3L8	256.488		Mean(C0 + C1)	17_M4L15	317.836
				Mean(C0 + C1)	8_M3L8	231.263		Mean(C0 + C1)	17_M4L15	276.136
				Mean(C0 + C1)	8_M3L8	229.97		Mean(C0 + C1)	17_M4L15	320.768
				Mean(C0 + C1)	8_M3L8	215.868		Mean(C0 + C1)	17_M4L15	269.639
				Mean(C0 + C1)	8_M3L8	235.61		Mean(C0 + C1)	17_M4L15	237.12
				Mean(C0 + C1)	8_M3L8	243.94		Mean(C0 + C1)	17_M4L15	194.62
				Mean(C0 + C1)	8_M3L8	143.017		Mean(C0 + C1)	17_M4L15	239.703
				Mean(C0 + C1)	8_M3L8	199.863		Mean(C0 + C1)	17_M4L15	251.592
				Mean(C0 + C1)	8_M3L8	175.779		Mean(C0 + C1)	17_M4L15	234.379
				Mean(C0 + C1)	8_M3L8	136.355		Mean(C0 + C1)	17_M4L15	229.541
				Mean(C0 + C1)	8_M3L8	193.252		Mean(C0 + C1)	17_M4L15	175.309
				Mean(C0 + C1)	8_M3L8	235.534		Mean(C0 + C1)	17_M4L15	253.448
				Mean(C0 + C1)	8_M3L8	242.809		Mean(C0 + C1)	17_M4L15	232.459
				Mean(C0 + C1)	8_M3L8	245.011		Mean(C0 + C1)	17_M4L15	225.242
				Mean(C0 + C1)	8_M3L8	333.824		Mean(C0 + C1)	17_M4L15	177.477
				Mean(C0 + C1)	8_M3L8	244.106		Mean(C0 + C1)	17_M4L15	216.813
				Mean(C0 + C1)	8_M3L8	268.76		Mean(C0 + C1)	17_M4L15	221.581
				Mean(C0 + C1)	8_M3L8	284.311		Mean(C0 + C1)	17_M4L15	266.52
				Mean(C0 + C1)	8_M3L8	184.133		Mean(C0 + C1)	17_M4L15	343.73
				Mean(C0 + C1)	8_M3L8	269.964		Mean(C0 + C1)	17_M4L15	230.79
				Mean(C0 + C1)	8_M3L8	285.676		Mean(C0 + C1)	17_M4L15	291.708
				Mean(C0 + C1)	8_M3L8	325.245		Mean(C0 + C1)	17_M4L15	250.008
				Mean(C0 + C1)	8_M3L8	213.378		Mean(C0 + C1)	17_M4L15	294.64
				Mean(C0 + C1)	8_M3L8	312.014		Mean(C0 + C1)	17_M4L15	243.51
				Mean(C0 + C1)	8_M3L8	297.733		Mean(C0 + C1)	17_M4L15	210.991
				Mean(C0 + C1)	8_M3L8	325.096		Mean(C0 + C1)	17_M4L15	168.491
				Mean(C0 + C1)	8_M3L8	292.004		Mean(C0 + C1)	17_M4L15	213.574
				Mean(C0 + C1)	8_M3L8	290.258		Mean(C0 + C1)	17_M4L15	225.464
				Mean(C0 + C1)	8_M3L8	275.942		Mean(C0 + C1)	17_M4L15	208.25
				Mean(C0 + C1)	8_M3L8	299.37		Mean(C0 + C1)	17_M4L15	203.413
				Mean(C0 + C1)	8_M3L8	265.532		Mean(C0 + C1)	17_M4L15	149.181
				Mean(C0 + C1)	8_M3L8	277.858		Mean(C0 + C1)	17_M4L15	227.319
				Mean(C0 + C1)	8_M3L8	312.05		Mean(C0 + C1)	17_M4L15	206.331
				Mean(C0 + C1)	8_M3L8	286.824		Mean(C0 + C1)	17_M4L15	199.113
				Mean(C0 + C1)	8_M3L8	285.532		Mean(C0 + C1)	17_M4L15	151.349
				Mean(C0 + C1)	8_M3L8	271.429		Mean(C0 + C1)	17_M4L15	226.657
				Mean(C0 + C1)	8_M3L8	291.172		Mean(C0 + C1)	17_M4L15	231.425
				Mean(C0 + C1)	8_M3L8	299.501		Mean(C0 + C1)	17_M4L15	276.364
				Mean(C0 + C1)	8_M3L8	198.579		Mean(C0 + C1)	17_M4L15	353.574
				Mean(C0 + C1)	8_M3L8	255.424		Mean(C0 + C1)	17_M4L15	240.634
				Mean(C0 + C1)	8_M3L8	231.341		Mean(C0 + C1)	17_M4L15	301.552
				Mean(C0 + C1)	8_M3L8	191.917		Mean(C0 + C1)	17_M4L15	259.852
				Mean(C0 + C1)	8_M3L8	248.814		Mean(C0 + C1)	17_M4L15	304.484
				Mean(C0 + C1)	8_M3L8	187.913		Mean(C0 + C1)	17_M4L15	253.355
				Mean(C0 + C1)	8_M3L8	195.189		Mean(C0 + C1)	17_M4L15	220.835
				Mean(C0 + C1)	8_M3L8	197.39		Mean(C0 + C1)	17_M4L15	178.335
				Mean(C0 + C1)	8_M3L8	286.203		Mean(C0 + C1)	17_M4L15	223.418
				Mean(C0 + C1)	8_M3L8	196.485		Mean(C0 + C1)	17_M4L15	235.308
				Mean(C0 + C1)	8_M3L8	221.139		Mean(C0 + C1)	17_M4L15	218.094
				Mean(C0 + C1)	8_M3L8	236.69		Mean(C0 + C1)	17_M4L15	213.257
				Mean(C0 + C1)	8_M3L8	136.512		Mean(C0 + C1)	17_M4L15	159.025
				Mean(C0 + C1)	8_M3L8	222.343		Mean(C0 + C1)	17_M4L15	237.163
				Mean(C0 + C1)	8_M3L8	238.055		Mean(C0 + C1)	17_M4L15	216.175
				Mean(C0 + C1)	8_M3L8	277.624		Mean(C0 + C1)	17_M4L15	208.957
				Mean(C0 + C1)	8_M3L8	165.758		Mean(C0 + C1)	17_M4L15	161.193
				Mean(C0 + C1)	8_M3L8	264.393		Mean(C0 + C1)	17_M4L15	232.588
				Mean(C0 + C1)	8_M3L8	250.112		Mean(C0 + C1)	17_M4L15	237.357
				Mean(C0 + C1)	8_M3L8	277.475		Mean(C0 + C1)	17_M4L15	282.295
				Mean(C0 + C1)	8_M3L8	244.383		Mean(C0 + C1)	17_M4L15	359.506
				Mean(C0 + C1)	8_M3L8	242.637		Mean(C0 + C1)	17_M4L15	246.566
				Mean(C0 + C1)	8_M3L8	228.321		Mean(C0 + C1)	17_M4L15	307.483
				Mean(C0 + C1)	8_M3L8	251.749		Mean(C0 + C1)	17_M4L15	265.784
				Mean(C0 + C1)	8_M3L8	217.911		Mean(C0 + C1)	17_M4L15	310.415
				Mean(C0 + C1)	8_M3L8	230.237		Mean(C0 + C1)	17_M4L15	259.286
				Mean(C0 + C1)	8_M3L8	264.429		Mean(C0 + C1)	17_M4L15	226.767
				Mean(C0 + C1)	8_M3L8	239.203		Mean(C0 + C1)	17_M4L15	184.267
				Mean(C0 + C1)	8_M3L8	237.911		Mean(C0 + C1)	17_M4L15	229.35
				Mean(C0 + C1)	8_M3L8	223.808		Mean(C0 + C1)	17_M4L15	241.24
				Mean(C0 + C1)	8_M3L8	243.551		Mean(C0 + C1)	17_M4L15	224.026
				Mean(C0 + C1)	8_M3L8	251.881		Mean(C0 + C1)	17_M4L15	219.188
				Mean(C0 + C1)	8_M3L8	150.958		Mean(C0 + C1)	17_M4L15	164.956
				Mean(C0 + C1)	8_M3L8	207.803		Mean(C0 + C1)	17_M4L15	243.095
				Mean(C0 + C1)	8_M3L8	183.72		Mean(C0 + C1)	17_M4L15	222.107
				Mean(C0 + C1)	8_M3L8	144.296		Mean(C0 + C1)	17_M4L15	214.889
				Mean(C0 + C1)	8_M3L8	201.193		Mean(C0 + C1)	17_M4L15	167.124
				Mean(C0 + C1)	8_M3L8	230.654		Mean(C0 + C1)	17_M5L14	189.349
				Mean(C0 + C1)	8_M3L8	237.929		Mean(C0 + C1)	17_M5L14	174.981
				Mean(C0 + C1)	8_M3L8	240.131		Mean(C0 + C1)	17_M5L14	181.592
				Mean(C0 + C1)	8_M3L8	328.944		Mean(C0 + C1)	17_M5L14	225.043
				Mean(C0 + C1)	8_M3L8	239.226		Mean(C0 + C1)	17_M5L14	158.819
				Mean(C0 + C1)	8_M3L8	263.88		Mean(C0 + C1)	17_M5L14	223.93
				Mean(C0 + C1)	8_M3L8	279.43		Mean(C0 + C1)	17_M5L14	227.799
				Mean(C0 + C1)	8_M3L8	179.253		Mean(C0 + C1)	17_M5L14	235.528
				Mean(C0 + C1)	8_M3L8	265.083		Mean(C0 + C1)	17_M5L14	162.892
				Mean(C0 + C1)	8_M3L8	280.796		Mean(C0 + C1)	17_M5L14	169.228
				Mean(C0 + C1)	8_M3L8	320.365		Mean(C0 + C1)	17_M5L14	148.553
				Mean(C0 + C1)	8_M3L8	208.498		Mean(C0 + C1)	17_M5L14	175.762
				Mean(C0 + C1)	8_M3L8	307.134		Mean(C0 + C1)	17_M5L14	174.176
				Mean(C0 + C1)	8_M3L8	292.853		Mean(C0 + C1)	17_M5L14	180.386
				Mean(C0 + C1)	8_M3L8	320.216		Mean(C0 + C1)	17_M5L14	183.016
				Mean(C0 + C1)	8_M3L8	287.123		Mean(C0 + C1)	17_M5L14	183.629
				Mean(C0 + C1)	8_M3L8	285.378		Mean(C0 + C1)	17_M5L14	152.639
				Mean(C0 + C1)	8_M3L8	271.062		Mean(C0 + C1)	17_M5L14	172.755
				Mean(C0 + C1)	8_M3L8	294.49		Mean(C0 + C1)	17_M5L14	182.271
				Mean(C0 + C1)	8_M3L8	260.652		Mean(C0 + C1)	17_M5L14	183.996
				Mean(C0 + C1)	8_M3L8	272.978		Mean(C0 + C1)	17_M5L14	176.388
				Mean(C0 + C1)	8_M3L8	307.17		Mean(C0 + C1)	17_M5L14	162.021
				Mean(C0 + C1)	8_M3L8	281.944		Mean(C0 + C1)	17_M5L14	168.631
				Mean(C0 + C1)	8_M3L8	280.652		Mean(C0 + C1)	17_M5L14	212.083
				Mean(C0 + C1)	8_M3L8	266.549		Mean(C0 + C1)	17_M5L14	145.859
				Mean(C0 + C1)	8_M3L8	286.292		Mean(C0 + C1)	17_M5L14	210.97
				Mean(C0 + C1)	8_M3L8	294.621		Mean(C0 + C1)	17_M5L14	214.839
				Mean(C0 + C1)	8_M3L8	193.698		Mean(C0 + C1)	17_M5L14	222.568
				Mean(C0 + C1)	8_M3L8	250.544		Mean(C0 + C1)	17_M5L14	149.932
				Mean(C0 + C1)	8_M3L8	226.46		Mean(C0 + C1)	17_M5L14	156.268
				Mean(C0 + C1)	8_M3L8	187.037		Mean(C0 + C1)	17_M5L14	135.593
				Mean(C0 + C1)	8_M3L8	243.933		Mean(C0 + C1)	17_M5L14	162.802
				Mean(C0 + C1)	8_M3L8	371.225		Mean(C0 + C1)	17_M5L14	161.216
				Mean(C0 + C1)	8_M3L8	378.5		Mean(C0 + C1)	17_M5L14	167.425
				Mean(C0 + C1)	8_M3L8	380.701		Mean(C0 + C1)	17_M5L14	170.056
				Mean(C0 + C1)	8_M3L8	469.514		Mean(C0 + C1)	17_M5L14	170.668
				Mean(C0 + C1)	8_M3L8	379.796		Mean(C0 + C1)	17_M5L14	139.679
				Mean(C0 + C1)	8_M3L8	404.45		Mean(C0 + C1)	17_M5L14	159.794
				Mean(C0 + C1)	8_M3L8	420.001		Mean(C0 + C1)	17_M5L14	169.311
				Mean(C0 + C1)	8_M3L8	319.823		Mean(C0 + C1)	17_M5L14	171.035
				Mean(C0 + C1)	8_M3L8	405.654		Mean(C0 + C1)	17_M5L14	164.385
				Mean(C0 + C1)	8_M3L8	421.367		Mean(C0 + C1)	17_M5L14	150.018
				Mean(C0 + C1)	8_M3L8	460.936		Mean(C0 + C1)	17_M5L14	156.628
				Mean(C0 + C1)	8_M3L8	349.069		Mean(C0 + C1)	17_M5L14	200.079
				Mean(C0 + C1)	8_M3L8	447.705		Mean(C0 + C1)	17_M5L14	133.856
				Mean(C0 + C1)	8_M3L8	433.423		Mean(C0 + C1)	17_M5L14	198.967
				Mean(C0 + C1)	8_M3L8	460.786		Mean(C0 + C1)	17_M5L14	202.836
				Mean(C0 + C1)	8_M3L8	427.694		Mean(C0 + C1)	17_M5L14	210.565
				Mean(C0 + C1)	8_M3L8	425.949		Mean(C0 + C1)	17_M5L14	137.929
				Mean(C0 + C1)	8_M3L8	411.632		Mean(C0 + C1)	17_M5L14	144.265
				Mean(C0 + C1)	8_M3L8	435.06		Mean(C0 + C1)	17_M5L14	123.59
				Mean(C0 + C1)	8_M3L8	401.223		Mean(C0 + C1)	17_M5L14	150.799
				Mean(C0 + C1)	8_M3L8	413.548		Mean(C0 + C1)	17_M5L14	149.213
				Mean(C0 + C1)	8_M3L8	447.74		Mean(C0 + C1)	17_M5L14	155.422
				Mean(C0 + C1)	8_M3L8	422.515		Mean(C0 + C1)	17_M5L14	158.053
				Mean(C0 + C1)	8_M3L8	421.222		Mean(C0 + C1)	17_M5L14	158.665
				Mean(C0 + C1)	8_M3L8	407.12		Mean(C0 + C1)	17_M5L14	127.676
				Mean(C0 + C1)	8_M3L8	426.862		Mean(C0 + C1)	17_M5L14	147.791
				Mean(C0 + C1)	8_M3L8	435.192		Mean(C0 + C1)	17_M5L14	157.308
				Mean(C0 + C1)	8_M3L8	334.269		Mean(C0 + C1)	17_M5L14	159.032
				Mean(C0 + C1)	8_M3L8	391.114		Mean(C0 + C1)	17_M5L14	176.789
				Mean(C0 + C1)	8_M3L8	367.031		Mean(C0 + C1)	17_M5L14	162.422
				Mean(C0 + C1)	8_M3L8	327.607		Mean(C0 + C1)	17_M5L14	169.032
				Mean(C0 + C1)	8_M3L8	384.504		Mean(C0 + C1)	17_M5L14	212.483
				Mean(C0 + C1)	8_M3L8	271.196		Mean(C0 + C1)	17_M5L14	146.259
				Mean(C0 + C1)	8_M3L8	278.472		Mean(C0 + C1)	17_M5L14	211.371
				Mean(C0 + C1)	8_M3L8	280.673		Mean(C0 + C1)	17_M5L14	215.24
				Mean(C0 + C1)	8_M3L8	369.486		Mean(C0 + C1)	17_M5L14	222.969
				Mean(C0 + C1)	8_M3L8	279.768		Mean(C0 + C1)	17_M5L14	150.332
				Mean(C0 + C1)	8_M3L8	304.422		Mean(C0 + C1)	17_M5L14	156.669
				Mean(C0 + C1)	8_M3L8	319.973		Mean(C0 + C1)	17_M5L14	135.994
				Mean(C0 + C1)	8_M3L8	219.795		Mean(C0 + C1)	17_M5L14	163.203
				Mean(C0 + C1)	8_M3L8	305.626		Mean(C0 + C1)	17_M5L14	161.617
				Mean(C0 + C1)	8_M3L8	321.338		Mean(C0 + C1)	17_M5L14	167.826
				Mean(C0 + C1)	8_M3L8	360.907		Mean(C0 + C1)	17_M5L14	170.456
				Mean(C0 + C1)	8_M3L8	249.041		Mean(C0 + C1)	17_M5L14	171.069
				Mean(C0 + C1)	8_M3L8	347.676		Mean(C0 + C1)	17_M5L14	140.08
				Mean(C0 + C1)	8_M3L8	333.395		Mean(C0 + C1)	17_M5L14	160.195
				Mean(C0 + C1)	8_M3L8	360.758		Mean(C0 + C1)	17_M5L14	169.712
				Mean(C0 + C1)	8_M3L8	327.666		Mean(C0 + C1)	17_M5L14	171.436
				Mean(C0 + C1)	8_M3L8	325.921		Mean(C0 + C1)	17_M5L14	189.827
				Mean(C0 + C1)	8_M3L8	311.604		Mean(C0 + C1)	17_M5L14	175.46
				Mean(C0 + C1)	8_M3L8	335.032		Mean(C0 + C1)	17_M5L14	182.07
				Mean(C0 + C1)	8_M3L8	301.194		Mean(C0 + C1)	17_M5L14	225.521
				Mean(C0 + C1)	8_M3L8	313.52		Mean(C0 + C1)	17_M5L14	159.297
				Mean(C0 + C1)	8_M3L8	347.712		Mean(C0 + C1)	17_M5L14	224.409
				Mean(C0 + C1)	8_M3L8	322.486		Mean(C0 + C1)	17_M5L14	228.278
				Mean(C0 + C1)	8_M3L8	321.194		Mean(C0 + C1)	17_M5L14	236.007
				Mean(C0 + C1)	8_M3L8	307.091		Mean(C0 + C1)	17_M5L14	163.37
				Mean(C0 + C1)	8_M3L8	326.834		Mean(C0 + C1)	17_M5L14	169.706
				Mean(C0 + C1)	8_M3L8	335.164		Mean(C0 + C1)	17_M5L14	149.032
				Mean(C0 + C1)	8_M3L8	234.241		Mean(C0 + C1)	17_M5L14	176.241
				Mean(C0 + C1)	8_M3L8	291.086		Mean(C0 + C1)	17_M5L14	174.655
				Mean(C0 + C1)	8_M3L8	267.003		Mean(C0 + C1)	17_M5L14	180.864
				Mean(C0 + C1)	8_M3L8	227.579		Mean(C0 + C1)	17_M5L14	183.494
				Mean(C0 + C1)	8_M3L8	284.476		Mean(C0 + C1)	17_M5L14	184.107
				Mean(C0 + C1)	8_M3L8	225.561		Mean(C0 + C1)	17_M5L14	153.118
				Mean(C0 + C1)	8_M3L8	232.837		Mean(C0 + C1)	17_M5L14	173.233
				Mean(C0 + C1)	8_M3L8	235.038		Mean(C0 + C1)	17_M5L14	182.75
				Mean(C0 + C1)	8_M3L8	323.851		Mean(C0 + C1)	17_M5L14	184.474
				Mean(C0 + C1)	8_M3L8	234.133		Mean(C0 + C1)	17_M5L14	150.603
				Mean(C0 + C1)	8_M3L8	258.787		Mean(C0 + C1)	17_M5L14	136.236
				Mean(C0 + C1)	8_M3L8	274.338		Mean(C0 + C1)	17_M5L14	142.846
				Mean(C0 + C1)	8_M3L8	174.16		Mean(C0 + C1)	17_M5L14	186.298
				Mean(C0 + C1)	8_M3L8	259.991		Mean(C0 + C1)	17_M5L14	120.074
				Mean(C0 + C1)	8_M3L8	275.704		Mean(C0 + C1)	17_M5L14	185.185
				Mean(C0 + C1)	8_M3L8	315.272		Mean(C0 + C1)	17_M5L14	189.054
				Mean(C0 + C1)	8_M3L8	203.406		Mean(C0 + C1)	17_M5L14	196.783
				Mean(C0 + C1)	8_M3L8	302.042		Mean(C0 + C1)	17_M5L14	124.147
				Mean(C0 + C1)	8_M3L8	287.76		Mean(C0 + C1)	17_M5L14	130.483
				Mean(C0 + C1)	8_M3L8	315.123		Mean(C0 + C1)	17_M5L14	109.808
				Mean(C0 + C1)	8_M3L8	282.031		Mean(C0 + C1)	17_M5L14	137.017
				Mean(C0 + C1)	8_M3L8	280.286		Mean(C0 + C1)	17_M5L14	135.431
				Mean(C0 + C1)	8_M3L8	265.969		Mean(C0 + C1)	17_M5L14	141.641
				Mean(C0 + C1)	8_M3L8	289.397		Mean(C0 + C1)	17_M5L14	144.271
				Mean(C0 + C1)	8_M3L8	255.56		Mean(C0 + C1)	17_M5L14	144.884
				Mean(C0 + C1)	8_M3L8	267.885		Mean(C0 + C1)	17_M5L14	113.894
				Mean(C0 + C1)	8_M3L8	302.077		Mean(C0 + C1)	17_M5L14	134.009
				Mean(C0 + C1)	8_M3L8	276.851		Mean(C0 + C1)	17_M5L14	143.526
				Mean(C0 + C1)	8_M3L8	275.559		Mean(C0 + C1)	17_M5L14	145.251
				Mean(C0 + C1)	8_M3L8	261.456		Mean(C0 + C1)	17_M5L14	178.518
				Mean(C0 + C1)	8_M3L8	281.199		Mean(C0 + C1)	17_M5L14	164.151
				Mean(C0 + C1)	8_M3L8	289.529		Mean(C0 + C1)	17_M5L14	170.761
				Mean(C0 + C1)	8_M3L8	188.606		Mean(C0 + C1)	17_M5L14	214.212
				Mean(C0 + C1)	8_M3L8	245.451		Mean(C0 + C1)	17_M5L14	147.988
				Mean(C0 + C1)	8_M3L8	221.368		Mean(C0 + C1)	17_M5L14	213.1
				Mean(C0 + C1)	8_M3L8	181.944		Mean(C0 + C1)	17_M5L14	216.969
				Mean(C0 + C1)	8_M3L8	238.841		Mean(C0 + C1)	17_M5L14	224.698
				Mean(C0 + C1)	8_M3L8	227.619		Mean(C0 + C1)	17_M5L14	152.061
				Mean(C0 + C1)	8_M3L8	234.894		Mean(C0 + C1)	17_M5L14	158.397
				Mean(C0 + C1)	8_M3L8	237.095		Mean(C0 + C1)	17_M5L14	137.723
				Mean(C0 + C1)	8_M3L8	325.908		Mean(C0 + C1)	17_M5L14	164.932
				Mean(C0 + C1)	8_M3L8	236.19		Mean(C0 + C1)	17_M5L14	163.346
				Mean(C0 + C1)	8_M3L8	260.844		Mean(C0 + C1)	17_M5L14	169.555
				Mean(C0 + C1)	8_M3L8	276.395		Mean(C0 + C1)	17_M5L14	172.185
				Mean(C0 + C1)	8_M3L8	176.218		Mean(C0 + C1)	17_M5L14	172.798
				Mean(C0 + C1)	8_M3L8	262.048		Mean(C0 + C1)	17_M5L14	141.808
				Mean(C0 + C1)	8_M3L8	277.761		Mean(C0 + C1)	17_M5L14	161.924
				Mean(C0 + C1)	8_M3L8	317.33		Mean(C0 + C1)	17_M5L14	171.441
				Mean(C0 + C1)	8_M3L8	205.463		Mean(C0 + C1)	17_M5L14	173.165
				Mean(C0 + C1)	8_M3L8	304.099		Mean(C0 + C1)	17_M5L14	184.905
				Mean(C0 + C1)	8_M3L8	289.818		Mean(C0 + C1)	17_M5L14	170.538
				Mean(C0 + C1)	8_M3L8	317.181		Mean(C0 + C1)	17_M5L14	177.148
				Mean(C0 + C1)	8_M3L8	284.088		Mean(C0 + C1)	17_M5L14	220.599
				Mean(C0 + C1)	8_M3L8	282.343		Mean(C0 + C1)	17_M5L14	154.375
				Mean(C0 + C1)	8_M3L8	268.026		Mean(C0 + C1)	17_M5L14	219.487
				Mean(C0 + C1)	8_M3L8	291.454		Mean(C0 + C1)	17_M5L14	223.356
				Mean(C0 + C1)	8_M3L8	257.617		Mean(C0 + C1)	17_M5L14	231.085
				Mean(C0 + C1)	8_M3L8	269.943		Mean(C0 + C1)	17_M5L14	158.448
				Mean(C0 + C1)	8_M3L8	304.134		Mean(C0 + C1)	17_M5L14	164.784
				Mean(C0 + C1)	8_M3L8	278.909		Mean(C0 + C1)	17_M5L14	144.11
				Mean(C0 + C1)	8_M3L8	277.616		Mean(C0 + C1)	17_M5L14	171.319
				Mean(C0 + C1)	8_M3L8	263.514		Mean(C0 + C1)	17_M5L14	169.733
				Mean(C0 + C1)	8_M3L8	283.256		Mean(C0 + C1)	17_M5L14	175.942
				Mean(C0 + C1)	8_M3L8	291.586		Mean(C0 + C1)	17_M5L14	178.572
				Mean(C0 + C1)	8_M3L8	190.663		Mean(C0 + C1)	17_M5L14	179.185
				Mean(C0 + C1)	8_M3L8	247.509		Mean(C0 + C1)	17_M5L14	148.196
				Mean(C0 + C1)	8_M3L8	223.425		Mean(C0 + C1)	17_M5L14	168.311
				Mean(C0 + C1)	8_M3L8	184.002		Mean(C0 + C1)	17_M5L14	177.828
				Mean(C0 + C1)	8_M3L8	240.898		Mean(C0 + C1)	17_M5L14	179.552
				Mean(C0 + C1)	8_M3L8	281.339		Mean(C0 + C1)	17_M5L14	172.82
				Mean(C0 + C1)	8_M3L8	288.614		Mean(C0 + C1)	17_M5L14	158.453
				Mean(C0 + C1)	8_M3L8	290.816		Mean(C0 + C1)	17_M5L14	165.063
				Mean(C0 + C1)	8_M3L8	379.629		Mean(C0 + C1)	17_M5L14	208.514
				Mean(C0 + C1)	8_M3L8	289.911		Mean(C0 + C1)	17_M5L14	142.29
				Mean(C0 + C1)	8_M3L8	314.565		Mean(C0 + C1)	17_M5L14	207.402
				Mean(C0 + C1)	8_M3L8	330.116		Mean(C0 + C1)	17_M5L14	211.271
				Mean(C0 + C1)	8_M3L8	229.938		Mean(C0 + C1)	17_M5L14	219
				Mean(C0 + C1)	8_M3L8	315.769		Mean(C0 + C1)	17_M5L14	146.363
				Mean(C0 + C1)	8_M3L8	331.481		Mean(C0 + C1)	17_M5L14	152.7
				Mean(C0 + C1)	8_M3L8	371.05		Mean(C0 + C1)	17_M5L14	132.025
				Mean(C0 + C1)	8_M3L8	259.184		Mean(C0 + C1)	17_M5L14	159.234
				Mean(C0 + C1)	8_M3L8	357.819		Mean(C0 + C1)	17_M5L14	157.648
				Mean(C0 + C1)	8_M3L8	343.538		Mean(C0 + C1)	17_M5L14	163.857
				Mean(C0 + C1)	8_M3L8	370.901		Mean(C0 + C1)	17_M5L14	166.487
				Mean(C0 + C1)	8_M3L8	337.809		Mean(C0 + C1)	17_M5L14	167.1
				Mean(C0 + C1)	8_M3L8	336.063		Mean(C0 + C1)	17_M5L14	136.111
				Mean(C0 + C1)	8_M3L8	321.747		Mean(C0 + C1)	17_M5L14	156.226
				Mean(C0 + C1)	8_M3L8	345.175		Mean(C0 + C1)	17_M5L14	165.743
				Mean(C0 + C1)	8_M3L8	311.337		Mean(C0 + C1)	17_M5L14	167.467
				Mean(C0 + C1)	8_M3L8	323.663		Mean(C0 + C1)	17_M5L14	197.732
				Mean(C0 + C1)	8_M3L8	357.855		Mean(C0 + C1)	17_M5L14	183.365
				Mean(C0 + C1)	8_M3L8	332.629		Mean(C0 + C1)	17_M5L14	189.976
				Mean(C0 + C1)	8_M3L8	331.337		Mean(C0 + C1)	17_M5L14	233.427
				Mean(C0 + C1)	8_M3L8	317.234		Mean(C0 + C1)	17_M5L14	167.203
				Mean(C0 + C1)	8_M3L8	336.977		Mean(C0 + C1)	17_M5L14	232.314
				Mean(C0 + C1)	8_M3L8	345.307		Mean(C0 + C1)	17_M5L14	236.183
				Mean(C0 + C1)	8_M3L8	244.384		Mean(C0 + C1)	17_M5L14	243.912
				Mean(C0 + C1)	8_M3L8	301.229		Mean(C0 + C1)	17_M5L14	171.276
				Mean(C0 + C1)	8_M3L8	277.146		Mean(C0 + C1)	17_M5L14	177.612
				Mean(C0 + C1)	8_M3L8	237.722		Mean(C0 + C1)	17_M5L14	156.937
				Mean(C0 + C1)	8_M3L8	294.619		Mean(C0 + C1)	17_M5L14	184.146
				Mean(C0 + C1)	8_M3L8	253.453		Mean(C0 + C1)	17_M5L14	182.56
				Mean(C0 + C1)	8_M3L8	260.729		Mean(C0 + C1)	17_M5L14	188.77
				Mean(C0 + C1)	8_M3L8	262.93		Mean(C0 + C1)	17_M5L14	191.4
				Mean(C0 + C1)	8_M3L8	351.743		Mean(C0 + C1)	17_M5L14	192.013
				Mean(C0 + C1)	8_M3L8	262.025		Mean(C0 + C1)	17_M5L14	161.023
				Mean(C0 + C1)	8_M3L8	286.679		Mean(C0 + C1)	17_M5L14	181.139
				Mean(C0 + C1)	8_M3L8	302.23		Mean(C0 + C1)	17_M5L14	190.655
				Mean(C0 + C1)	8_M3L8	202.052		Mean(C0 + C1)	17_M5L14	192.38
				Mean(C0 + C1)	8_M3L8	287.883		Mean(C0 + C1)	17_M5L14	181.728
				Mean(C0 + C1)	8_M3L8	303.596		Mean(C0 + C1)	17_M5L14	167.361
				Mean(C0 + C1)	8_M3L8	343.164		Mean(C0 + C1)	17_M5L14	173.971
				Mean(C0 + C1)	8_M3L8	231.298		Mean(C0 + C1)	17_M5L14	217.422
				Mean(C0 + C1)	8_M3L8	329.934		Mean(C0 + C1)	17_M5L14	151.198
				Mean(C0 + C1)	8_M3L8	315.652		Mean(C0 + C1)	17_M5L14	216.31
				Mean(C0 + C1)	8_M3L8	343.015		Mean(C0 + C1)	17_M5L14	220.179
				Mean(C0 + C1)	8_M3L8	309.923		Mean(C0 + C1)	17_M5L14	227.908
				Mean(C0 + C1)	8_M3L8	308.178		Mean(C0 + C1)	17_M5L14	155.271
				Mean(C0 + C1)	8_M3L8	293.861		Mean(C0 + C1)	17_M5L14	161.607
				Mean(C0 + C1)	8_M3L8	317.289		Mean(C0 + C1)	17_M5L14	140.933
				Mean(C0 + C1)	8_M3L8	283.452		Mean(C0 + C1)	17_M5L14	168.142
				Mean(C0 + C1)	8_M3L8	295.777		Mean(C0 + C1)	17_M5L14	166.556
				Mean(C0 + C1)	8_M3L8	329.969		Mean(C0 + C1)	17_M5L14	172.765
				Mean(C0 + C1)	8_M3L8	304.744		Mean(C0 + C1)	17_M5L14	175.395
				Mean(C0 + C1)	8_M3L8	303.451		Mean(C0 + C1)	17_M5L14	176.008
				Mean(C0 + C1)	8_M3L8	289.349		Mean(C0 + C1)	17_M5L14	145.018
				Mean(C0 + C1)	8_M3L8	309.091		Mean(C0 + C1)	17_M5L14	165.134
				Mean(C0 + C1)	8_M3L8	317.421		Mean(C0 + C1)	17_M5L14	174.651
				Mean(C0 + C1)	8_M3L8	216.498		Mean(C0 + C1)	17_M5L14	176.375
				Mean(C0 + C1)	8_M3L8	273.343		Mean(C0 + C1)	17_M5L14	185.2
				Mean(C0 + C1)	8_M3L8	249.26		Mean(C0 + C1)	17_M5L14	170.833
				Mean(C0 + C1)	8_M3L8	209.836		Mean(C0 + C1)	17_M5L14	177.443
				Mean(C0 + C1)	8_M3L8	266.733		Mean(C0 + C1)	17_M5L14	220.894
				Mean(C0 + C1)	8_M3L8	258.976		Mean(C0 + C1)	17_M5L14	154.67
				Mean(C0 + C1)	8_M3L8	266.252		Mean(C0 + C1)	17_M5L14	219.782
				Mean(C0 + C1)	8_M3L8	268.453		Mean(C0 + C1)	17_M5L14	223.651
				Mean(C0 + C1)	8_M3L8	357.266		Mean(C0 + C1)	17_M5L14	231.38
				Mean(C0 + C1)	8_M3L8	267.548		Mean(C0 + C1)	17_M5L14	158.743
				Mean(C0 + C1)	8_M3L8	292.202		Mean(C0 + C1)	17_M5L14	165.08
				Mean(C0 + C1)	8_M3L8	307.753		Mean(C0 + C1)	17_M5L14	144.405
				Mean(C0 + C1)	8_M3L8	207.575		Mean(C0 + C1)	17_M5L14	171.614
				Mean(C0 + C1)	8_M3L8	293.406		Mean(C0 + C1)	17_M5L14	170.028
				Mean(C0 + C1)	8_M3L8	309.118		Mean(C0 + C1)	17_M5L14	176.237
				Mean(C0 + C1)	8_M3L8	348.687		Mean(C0 + C1)	17_M5L14	178.868
				Mean(C0 + C1)	8_M3L8	236.821		Mean(C0 + C1)	17_M5L14	179.48
				Mean(C0 + C1)	8_M3L8	335.456		Mean(C0 + C1)	17_M5L14	148.491
				Mean(C0 + C1)	8_M3L8	321.175		Mean(C0 + C1)	17_M5L14	168.606
				Mean(C0 + C1)	8_M3L8	348.538		Mean(C0 + C1)	17_M5L14	178.123
				Mean(C0 + C1)	8_M3L8	315.446		Mean(C0 + C1)	17_M5L14	179.847
				Mean(C0 + C1)	8_M3L8	313.7		Mean(C0 + C1)	17_M5L14	161.742
				Mean(C0 + C1)	8_M3L8	299.384		Mean(C0 + C1)	17_M5L14	147.375
				Mean(C0 + C1)	8_M3L8	322.812		Mean(C0 + C1)	17_M5L14	153.985
				Mean(C0 + C1)	8_M3L8	288.974		Mean(C0 + C1)	17_M5L14	197.436
				Mean(C0 + C1)	8_M3L8	301.3		Mean(C0 + C1)	17_M5L14	131.212
				Mean(C0 + C1)	8_M3L8	335.492		Mean(C0 + C1)	17_M5L14	196.324
				Mean(C0 + C1)	8_M3L8	310.266		Mean(C0 + C1)	17_M5L14	200.193
				Mean(C0 + C1)	8_M3L8	308.974		Mean(C0 + C1)	17_M5L14	207.922
				Mean(C0 + C1)	8_M3L8	294.871		Mean(C0 + C1)	17_M5L14	135.285
				Mean(C0 + C1)	8_M3L8	314.614		Mean(C0 + C1)	17_M5L14	141.622
				Mean(C0 + C1)	8_M3L8	322.944		Mean(C0 + C1)	17_M5L14	120.947
				Mean(C0 + C1)	8_M3L8	222.021		Mean(C0 + C1)	17_M5L14	148.156
				Mean(C0 + C1)	8_M3L8	278.866		Mean(C0 + C1)	17_M5L14	146.57
				Mean(C0 + C1)	8_M3L8	254.783		Mean(C0 + C1)	17_M5L14	152.779
				Mean(C0 + C1)	8_M3L8	215.359		Mean(C0 + C1)	17_M5L14	155.41
				Mean(C0 + C1)	8_M3L8	272.256		Mean(C0 + C1)	17_M5L14	156.022
				Mean(C0 + C1)	8_M3L8	226.281		Mean(C0 + C1)	17_M5L14	125.033
				Mean(C0 + C1)	8_M3L8	233.557		Mean(C0 + C1)	17_M5L14	145.148
				Mean(C0 + C1)	8_M3L8	235.758		Mean(C0 + C1)	17_M5L14	154.665
				Mean(C0 + C1)	8_M3L8	324.571		Mean(C0 + C1)	17_M5L14	156.389
				Mean(C0 + C1)	8_M3L8	234.853		Mean(C0 + C1)	17_M5L14	183.026
				Mean(C0 + C1)	8_M3L8	259.507		Mean(C0 + C1)	17_M5L14	168.659
				Mean(C0 + C1)	8_M3L8	275.058		Mean(C0 + C1)	17_M5L14	175.269
				Mean(C0 + C1)	8_M3L8	174.88		Mean(C0 + C1)	17_M5L14	218.72
				Mean(C0 + C1)	8_M3L8	260.711		Mean(C0 + C1)	17_M5L14	152.496
				Mean(C0 + C1)	8_M3L8	276.424		Mean(C0 + C1)	17_M5L14	217.608
				Mean(C0 + C1)	8_M3L8	315.992		Mean(C0 + C1)	17_M5L14	221.477
				Mean(C0 + C1)	8_M3L8	204.126		Mean(C0 + C1)	17_M5L14	229.206
				Mean(C0 + C1)	8_M3L8	302.762		Mean(C0 + C1)	17_M5L14	156.569
				Mean(C0 + C1)	8_M3L8	288.48		Mean(C0 + C1)	17_M5L14	162.906
				Mean(C0 + C1)	8_M3L8	315.843		Mean(C0 + C1)	17_M5L14	142.231
				Mean(C0 + C1)	8_M3L8	282.751		Mean(C0 + C1)	17_M5L14	169.44
				Mean(C0 + C1)	8_M3L8	281.006		Mean(C0 + C1)	17_M5L14	167.854
				Mean(C0 + C1)	8_M3L8	266.689		Mean(C0 + C1)	17_M5L14	174.063
				Mean(C0 + C1)	8_M3L8	290.117		Mean(C0 + C1)	17_M5L14	176.693
				Mean(C0 + C1)	8_M3L8	256.28		Mean(C0 + C1)	17_M5L14	177.306
				Mean(C0 + C1)	8_M3L8	268.605		Mean(C0 + C1)	17_M5L14	146.317
				Mean(C0 + C1)	8_M3L8	302.797		Mean(C0 + C1)	17_M5L14	166.432
				Mean(C0 + C1)	8_M3L8	277.572		Mean(C0 + C1)	17_M5L14	175.949
				Mean(C0 + C1)	8_M3L8	276.279		Mean(C0 + C1)	17_M5L14	177.673
				Mean(C0 + C1)	8_M3L8	262.177		Mean(C0 + C1)	17_M5L14	172.019
				Mean(C0 + C1)	8_M3L8	281.919		Mean(C0 + C1)	17_M5L14	157.652
				Mean(C0 + C1)	8_M3L8	290.249		Mean(C0 + C1)	17_M5L14	164.262
				Mean(C0 + C1)	8_M3L8	189.326		Mean(C0 + C1)	17_M5L14	207.713
				Mean(C0 + C1)	8_M3L8	246.171		Mean(C0 + C1)	17_M5L14	141.489
				Mean(C0 + C1)	8_M3L8	222.088		Mean(C0 + C1)	17_M5L14	206.601
				Mean(C0 + C1)	8_M3L8	182.664		Mean(C0 + C1)	17_M5L14	210.47
				Mean(C0 + C1)	8_M3L8	239.561		Mean(C0 + C1)	17_M5L14	218.199
				Mean(C0 + C1)	8_M3L8	314.058		Mean(C0 + C1)	17_M5L14	145.562
				Mean(C0 + C1)	8_M3L8	321.333		Mean(C0 + C1)	17_M5L14	151.899
				Mean(C0 + C1)	8_M3L8	323.535		Mean(C0 + C1)	17_M5L14	131.224
				Mean(C0 + C1)	8_M3L8	412.348		Mean(C0 + C1)	17_M5L14	158.433
				Mean(C0 + C1)	8_M3L8	322.63		Mean(C0 + C1)	17_M5L14	156.847
				Mean(C0 + C1)	8_M3L8	347.284		Mean(C0 + C1)	17_M5L14	163.056
				Mean(C0 + C1)	8_M3L8	362.834		Mean(C0 + C1)	17_M5L14	165.686
				Mean(C0 + C1)	8_M3L8	262.657		Mean(C0 + C1)	17_M5L14	166.299
				Mean(C0 + C1)	8_M3L8	348.487		Mean(C0 + C1)	17_M5L14	135.31
				Mean(C0 + C1)	8_M3L8	364.2		Mean(C0 + C1)	17_M5L14	155.425
				Mean(C0 + C1)	8_M3L8	403.769		Mean(C0 + C1)	17_M5L14	164.942
				Mean(C0 + C1)	8_M3L8	291.902		Mean(C0 + C1)	17_M5L14	166.666
				Mean(C0 + C1)	8_M3L8	390.538		Mean(C0 + C1)	17_M5L14	159.62
				Mean(C0 + C1)	8_M3L8	376.257		Mean(C0 + C1)	17_M5L14	145.252
				Mean(C0 + C1)	8_M3L8	403.62		Mean(C0 + C1)	17_M5L14	151.863
				Mean(C0 + C1)	8_M3L8	370.527		Mean(C0 + C1)	17_M5L14	195.314
				Mean(C0 + C1)	8_M3L8	368.782		Mean(C0 + C1)	17_M5L14	129.09
				Mean(C0 + C1)	8_M3L8	354.466		Mean(C0 + C1)	17_M5L14	194.201
				Mean(C0 + C1)	8_M3L8	377.893		Mean(C0 + C1)	17_M5L14	198.071
				Mean(C0 + C1)	8_M3L8	344.056		Mean(C0 + C1)	17_M5L14	205.799
				Mean(C0 + C1)	8_M3L8	356.382		Mean(C0 + C1)	17_M5L14	133.163
				Mean(C0 + C1)	8_M3L8	390.573		Mean(C0 + C1)	17_M5L14	139.499
				Mean(C0 + C1)	8_M3L8	365.348		Mean(C0 + C1)	17_M5L14	118.825
				Mean(C0 + C1)	8_M3L8	364.055		Mean(C0 + C1)	17_M5L14	146.033
				Mean(C0 + C1)	8_M3L8	349.953		Mean(C0 + C1)	17_M5L14	144.447
				Mean(C0 + C1)	8_M3L8	369.696		Mean(C0 + C1)	17_M5L14	150.657
				Mean(C0 + C1)	8_M3L8	378.025		Mean(C0 + C1)	17_M5L14	153.287
				Mean(C0 + C1)	8_M3L8	277.102		Mean(C0 + C1)	17_M5L14	153.9
				Mean(C0 + C1)	8_M3L8	333.948		Mean(C0 + C1)	17_M5L14	122.91
				Mean(C0 + C1)	8_M3L8	309.864		Mean(C0 + C1)	17_M5L14	143.026
				Mean(C0 + C1)	8_M3L8	270.441		Mean(C0 + C1)	17_M5L14	152.543
				Mean(C0 + C1)	8_M3L8	327.337		Mean(C0 + C1)	17_M5L14	154.267
				Mean(C0 + C1)	8_M3L8	254.048		Mean(C0 + C1)	17_M5L14	162.14
				Mean(C0 + C1)	8_M3L8	261.323		Mean(C0 + C1)	17_M5L14	147.773
				Mean(C0 + C1)	8_M3L8	263.525		Mean(C0 + C1)	17_M5L14	154.383
				Mean(C0 + C1)	8_M3L8	352.338		Mean(C0 + C1)	17_M5L14	197.835
				Mean(C0 + C1)	8_M3L8	262.62		Mean(C0 + C1)	17_M5L14	131.611
				Mean(C0 + C1)	8_M3L8	287.274		Mean(C0 + C1)	17_M5L14	196.722
				Mean(C0 + C1)	8_M3L8	302.825		Mean(C0 + C1)	17_M5L14	200.591
				Mean(C0 + C1)	8_M3L8	202.647		Mean(C0 + C1)	17_M5L14	208.32
				Mean(C0 + C1)	8_M3L8	288.477		Mean(C0 + C1)	17_M5L14	135.684
				Mean(C0 + C1)	8_M3L8	304.19		Mean(C0 + C1)	17_M5L14	142.02
				Mean(C0 + C1)	8_M3L8	343.759		Mean(C0 + C1)	17_M5L14	121.345
				Mean(C0 + C1)	8_M3L8	231.892		Mean(C0 + C1)	17_M5L14	148.554
				Mean(C0 + C1)	8_M3L8	330.528		Mean(C0 + C1)	17_M5L14	146.968
				Mean(C0 + C1)	8_M3L8	316.247		Mean(C0 + C1)	17_M5L14	153.177
				Mean(C0 + C1)	8_M3L8	343.61		Mean(C0 + C1)	17_M5L14	155.808
				Mean(C0 + C1)	8_M3L8	310.518		Mean(C0 + C1)	17_M5L14	156.42
				Mean(C0 + C1)	8_M3L8	308.772		Mean(C0 + C1)	17_M5L14	125.431
				Mean(C0 + C1)	8_M3L8	294.456		Mean(C0 + C1)	17_M5L14	145.546
				Mean(C0 + C1)	8_M3L8	317.884		Mean(C0 + C1)	17_M5L14	155.063
				Mean(C0 + C1)	8_M3L8	284.046		Mean(C0 + C1)	17_M5L14	156.787
				Mean(C0 + C1)	8_M3L8	296.372		Mean(C0 + C1)	17_M5L14	174.084
				Mean(C0 + C1)	8_M3L8	330.564		Mean(C0 + C1)	17_M5L14	159.716
				Mean(C0 + C1)	8_M3L8	305.338		Mean(C0 + C1)	17_M5L14	166.327
				Mean(C0 + C1)	8_M3L8	304.046		Mean(C0 + C1)	17_M5L14	209.778
				Mean(C0 + C1)	8_M3L8	289.943		Mean(C0 + C1)	17_M5L14	143.554
				Mean(C0 + C1)	8_M3L8	309.686		Mean(C0 + C1)	17_M5L14	208.665
				Mean(C0 + C1)	8_M3L8	318.015		Mean(C0 + C1)	17_M5L14	212.535
				Mean(C0 + C1)	8_M3L8	217.093		Mean(C0 + C1)	17_M5L14	220.263
				Mean(C0 + C1)	8_M3L8	273.938		Mean(C0 + C1)	17_M5L14	147.627
				Mean(C0 + C1)	8_M3L8	249.854		Mean(C0 + C1)	17_M5L14	153.963
				Mean(C0 + C1)	8_M3L8	210.431		Mean(C0 + C1)	17_M5L14	133.289
				Mean(C0 + C1)	8_M3L8	267.327		Mean(C0 + C1)	17_M5L14	160.497
				Mean(C0 + C1)	8_M4L7	265.195		Mean(C0 + C1)	17_M5L14	158.911
				Mean(C0 + C1)	8_M4L7	266.021		Mean(C0 + C1)	17_M5L14	165.121
				Mean(C0 + C1)	8_M4L7	252.683		Mean(C0 + C1)	17_M5L14	167.751
				Mean(C0 + C1)	8_M4L7	203.617		Mean(C0 + C1)	17_M5L14	168.364
				Mean(C0 + C1)	8_M4L7	264.323		Mean(C0 + C1)	17_M5L14	137.374
				Mean(C0 + C1)	8_M4L7	261.123		Mean(C0 + C1)	17_M5L14	157.49
				Mean(C0 + C1)	8_M4L7	284.205		Mean(C0 + C1)	17_M5L14	167.007
				Mean(C0 + C1)	8_M4L7	143.644		Mean(C0 + C1)	17_M5L14	168.731
				Mean(C0 + C1)	8_M4L7	258.977		Mean(C0 + C1)	17_M5L14	170.507
				Mean(C0 + C1)	8_M4L7	298.042		Mean(C0 + C1)	17_M5L14	156.14
				Mean(C0 + C1)	8_M4L7	250.618		Mean(C0 + C1)	17_M5L14	162.75
				Mean(C0 + C1)	8_M4L7	239.171		Mean(C0 + C1)	17_M5L14	206.201
				Mean(C0 + C1)	8_M4L7	283.264		Mean(C0 + C1)	17_M5L14	139.977
				Mean(C0 + C1)	8_M4L7	332.689		Mean(C0 + C1)	17_M5L14	205.088
				Mean(C0 + C1)	8_M4L7	350.162		Mean(C0 + C1)	17_M5L14	208.958
				Mean(C0 + C1)	8_M4L7	252.127		Mean(C0 + C1)	17_M5L14	216.687
				Mean(C0 + C1)	8_M4L7	220.258		Mean(C0 + C1)	17_M5L14	144.05
				Mean(C0 + C1)	8_M4L7	285.618		Mean(C0 + C1)	17_M5L14	150.386
				Mean(C0 + C1)	8_M4L7	299.508		Mean(C0 + C1)	17_M5L14	129.712
				Mean(C0 + C1)	8_M4L7	268.937		Mean(C0 + C1)	17_M5L14	156.92
				Mean(C0 + C1)	8_M4L7	241.143		Mean(C0 + C1)	17_M5L14	155.334
				Mean(C0 + C1)	8_M4L7	230.332		Mean(C0 + C1)	17_M5L14	161.544
				Mean(C0 + C1)	8_M4L7	334.946		Mean(C0 + C1)	17_M5L14	164.174
				Mean(C0 + C1)	8_M4L7	436.885		Mean(C0 + C1)	17_M5L14	164.787
				Mean(C0 + C1)	8_M4L7	255.319		Mean(C0 + C1)	17_M5L14	133.797
				Mean(C0 + C1)	8_M4L7	358.026		Mean(C0 + C1)	17_M5L14	153.913
				Mean(C0 + C1)	8_M4L7	312.252		Mean(C0 + C1)	17_M5L14	163.43
				Mean(C0 + C1)	8_M4L7	191.504		Mean(C0 + C1)	17_M5L14	165.154
				Mean(C0 + C1)	8_M4L7	373.687		Mean(C0 + C1)	17_M5L14	175.794
				Mean(C0 + C1)	8_M4L7	204.491		Mean(C0 + C1)	17_M5L14	161.426
				Mean(C0 + C1)	8_M4L7	183.692		Mean(C0 + C1)	17_M5L14	168.037
				Mean(C0 + C1)	8_M4L7	301.643		Mean(C0 + C1)	17_M5L14	211.488
				Mean(C0 + C1)	8_M4L7	268.222		Mean(C0 + C1)	17_M5L14	145.264
				Mean(C0 + C1)	8_M4L7	269.048		Mean(C0 + C1)	17_M5L14	210.375
				Mean(C0 + C1)	8_M4L7	255.71		Mean(C0 + C1)	17_M5L14	214.244
				Mean(C0 + C1)	8_M4L7	206.644		Mean(C0 + C1)	17_M5L14	221.973
				Mean(C0 + C1)	8_M4L7	267.35		Mean(C0 + C1)	17_M5L14	149.337
				Mean(C0 + C1)	8_M4L7	264.15		Mean(C0 + C1)	17_M5L14	155.673
				Mean(C0 + C1)	8_M4L7	287.232		Mean(C0 + C1)	17_M5L14	134.998
				Mean(C0 + C1)	8_M4L7	146.671		Mean(C0 + C1)	17_M5L14	162.207
				Mean(C0 + C1)	8_M4L7	262.004		Mean(C0 + C1)	17_M5L14	160.621
				Mean(C0 + C1)	8_M4L7	301.069		Mean(C0 + C1)	17_M5L14	166.831
				Mean(C0 + C1)	8_M4L7	253.645		Mean(C0 + C1)	17_M5L14	169.461
				Mean(C0 + C1)	8_M4L7	242.198		Mean(C0 + C1)	17_M5L14	170.074
				Mean(C0 + C1)	8_M4L7	286.291		Mean(C0 + C1)	17_M5L14	139.084
				Mean(C0 + C1)	8_M4L7	335.716		Mean(C0 + C1)	17_M5L14	159.2
				Mean(C0 + C1)	8_M4L7	353.189		Mean(C0 + C1)	17_M5L14	168.717
				Mean(C0 + C1)	8_M4L7	255.154		Mean(C0 + C1)	17_M5L14	170.441
				Mean(C0 + C1)	8_M4L7	223.285		Mean(C0 + C1)	17_M5L14	163.91
				Mean(C0 + C1)	8_M4L7	288.645		Mean(C0 + C1)	17_M5L14	149.542
				Mean(C0 + C1)	8_M4L7	302.535		Mean(C0 + C1)	17_M5L14	156.153
				Mean(C0 + C1)	8_M4L7	271.964		Mean(C0 + C1)	17_M5L14	199.604
				Mean(C0 + C1)	8_M4L7	244.17		Mean(C0 + C1)	17_M5L14	133.38
				Mean(C0 + C1)	8_M4L7	233.359		Mean(C0 + C1)	17_M5L14	198.491
				Mean(C0 + C1)	8_M4L7	337.973		Mean(C0 + C1)	17_M5L14	202.361
				Mean(C0 + C1)	8_M4L7	439.912		Mean(C0 + C1)	17_M5L14	210.089
				Mean(C0 + C1)	8_M4L7	258.346		Mean(C0 + C1)	17_M5L14	137.453
				Mean(C0 + C1)	8_M4L7	361.053		Mean(C0 + C1)	17_M5L14	143.789
				Mean(C0 + C1)	8_M4L7	315.279		Mean(C0 + C1)	17_M5L14	123.115
				Mean(C0 + C1)	8_M4L7	194.531		Mean(C0 + C1)	17_M5L14	150.323
				Mean(C0 + C1)	8_M4L7	376.714		Mean(C0 + C1)	17_M5L14	148.737
				Mean(C0 + C1)	8_M4L7	207.518		Mean(C0 + C1)	17_M5L14	154.947
				Mean(C0 + C1)	8_M4L7	186.719		Mean(C0 + C1)	17_M5L14	157.577
				Mean(C0 + C1)	8_M4L7	304.67		Mean(C0 + C1)	17_M5L14	158.19
				Mean(C0 + C1)	8_M4L7	272.089		Mean(C0 + C1)	17_M5L14	127.2
				Mean(C0 + C1)	8_M4L7	272.915		Mean(C0 + C1)	17_M5L14	147.316
				Mean(C0 + C1)	8_M4L7	259.577		Mean(C0 + C1)	17_M5L14	156.833
				Mean(C0 + C1)	8_M4L7	210.51		Mean(C0 + C1)	17_M5L14	158.557
				Mean(C0 + C1)	8_M4L7	271.217		Mean(C0 + C1)	17_M5L14	185.213
				Mean(C0 + C1)	8_M4L7	268.016		Mean(C0 + C1)	17_M5L14	170.845
				Mean(C0 + C1)	8_M4L7	291.099		Mean(C0 + C1)	17_M5L14	177.456
				Mean(C0 + C1)	8_M4L7	150.538		Mean(C0 + C1)	17_M5L14	220.907
				Mean(C0 + C1)	8_M4L7	265.87		Mean(C0 + C1)	17_M5L14	154.683
				Mean(C0 + C1)	8_M4L7	304.936		Mean(C0 + C1)	17_M5L14	219.794
				Mean(C0 + C1)	8_M4L7	257.511		Mean(C0 + C1)	17_M5L14	223.664
				Mean(C0 + C1)	8_M4L7	246.064		Mean(C0 + C1)	17_M5L14	231.392
				Mean(C0 + C1)	8_M4L7	290.157		Mean(C0 + C1)	17_M5L14	158.756
				Mean(C0 + C1)	8_M4L7	339.582		Mean(C0 + C1)	17_M5L14	165.092
				Mean(C0 + C1)	8_M4L7	357.056		Mean(C0 + C1)	17_M5L14	144.418
				Mean(C0 + C1)	8_M4L7	259.021		Mean(C0 + C1)	17_M5L14	171.626
				Mean(C0 + C1)	8_M4L7	227.152		Mean(C0 + C1)	17_M5L14	170.04
				Mean(C0 + C1)	8_M4L7	292.511		Mean(C0 + C1)	17_M5L14	176.25
				Mean(C0 + C1)	8_M4L7	306.401		Mean(C0 + C1)	17_M5L14	178.88
				Mean(C0 + C1)	8_M4L7	275.831		Mean(C0 + C1)	17_M5L14	179.493
				Mean(C0 + C1)	8_M4L7	248.036		Mean(C0 + C1)	17_M5L14	148.503
				Mean(C0 + C1)	8_M4L7	237.225		Mean(C0 + C1)	17_M5L14	168.619
				Mean(C0 + C1)	8_M4L7	341.84		Mean(C0 + C1)	17_M5L14	178.136
				Mean(C0 + C1)	8_M4L7	443.778		Mean(C0 + C1)	17_M5L14	179.86
				Mean(C0 + C1)	8_M4L7	262.213		Mean(C0 + C1)	17_M5L14	174.859
				Mean(C0 + C1)	8_M4L7	364.92		Mean(C0 + C1)	17_M5L14	160.492
				Mean(C0 + C1)	8_M4L7	319.146		Mean(C0 + C1)	17_M5L14	167.102
				Mean(C0 + C1)	8_M4L7	198.398		Mean(C0 + C1)	17_M5L14	210.553
				Mean(C0 + C1)	8_M4L7	380.58		Mean(C0 + C1)	17_M5L14	144.329
				Mean(C0 + C1)	8_M4L7	211.384		Mean(C0 + C1)	17_M5L14	209.441
				Mean(C0 + C1)	8_M4L7	190.586		Mean(C0 + C1)	17_M5L14	213.31
				Mean(C0 + C1)	8_M4L7	308.537		Mean(C0 + C1)	17_M5L14	221.039
				Mean(C0 + C1)	8_M4L7	260.977		Mean(C0 + C1)	17_M5L14	148.402
				Mean(C0 + C1)	8_M4L7	261.803		Mean(C0 + C1)	17_M5L14	154.738
				Mean(C0 + C1)	8_M4L7	248.465		Mean(C0 + C1)	17_M5L14	134.064
				Mean(C0 + C1)	8_M4L7	199.399		Mean(C0 + C1)	17_M5L14	161.273
				Mean(C0 + C1)	8_M4L7	260.105		Mean(C0 + C1)	17_M5L14	159.687
				Mean(C0 + C1)	8_M4L7	256.905		Mean(C0 + C1)	17_M5L14	165.896
				Mean(C0 + C1)	8_M4L7	279.987		Mean(C0 + C1)	17_M5L14	168.526
				Mean(C0 + C1)	8_M4L7	139.426		Mean(C0 + C1)	17_M5L14	169.139
				Mean(C0 + C1)	8_M4L7	254.759		Mean(C0 + C1)	17_M5L14	138.15
				Mean(C0 + C1)	8_M4L7	293.824		Mean(C0 + C1)	17_M5L14	158.265
				Mean(C0 + C1)	8_M4L7	246.4		Mean(C0 + C1)	17_M5L14	167.782
				Mean(C0 + C1)	8_M4L7	234.953		Mean(C0 + C1)	17_M5L14	169.506
				Mean(C0 + C1)	8_M4L7	279.046		Mean(C0 + C1)	17_M5L14	184.682
				Mean(C0 + C1)	8_M4L7	328.471		Mean(C0 + C1)	17_M5L14	170.314
				Mean(C0 + C1)	8_M4L7	345.944		Mean(C0 + C1)	17_M5L14	176.925
				Mean(C0 + C1)	8_M4L7	247.909		Mean(C0 + C1)	17_M5L14	220.376
				Mean(C0 + C1)	8_M4L7	216.04		Mean(C0 + C1)	17_M5L14	154.152
				Mean(C0 + C1)	8_M4L7	281.4		Mean(C0 + C1)	17_M5L14	219.263
				Mean(C0 + C1)	8_M4L7	295.29		Mean(C0 + C1)	17_M5L14	223.133
				Mean(C0 + C1)	8_M4L7	264.719		Mean(C0 + C1)	17_M5L14	230.861
				Mean(C0 + C1)	8_M4L7	236.925		Mean(C0 + C1)	17_M5L14	158.225
				Mean(C0 + C1)	8_M4L7	226.114		Mean(C0 + C1)	17_M5L14	164.561
				Mean(C0 + C1)	8_M4L7	330.728		Mean(C0 + C1)	17_M5L14	143.887
				Mean(C0 + C1)	8_M4L7	432.667		Mean(C0 + C1)	17_M5L14	171.095
				Mean(C0 + C1)	8_M4L7	251.101		Mean(C0 + C1)	17_M5L14	169.509
				Mean(C0 + C1)	8_M4L7	353.808		Mean(C0 + C1)	17_M5L14	175.719
				Mean(C0 + C1)	8_M4L7	308.034		Mean(C0 + C1)	17_M5L14	178.349
				Mean(C0 + C1)	8_M4L7	187.286		Mean(C0 + C1)	17_M5L14	178.962
				Mean(C0 + C1)	8_M4L7	369.469		Mean(C0 + C1)	17_M5L14	147.972
				Mean(C0 + C1)	8_M4L7	200.273		Mean(C0 + C1)	17_M5L14	168.088
				Mean(C0 + C1)	8_M4L7	179.474		Mean(C0 + C1)	17_M5L14	177.605
				Mean(C0 + C1)	8_M4L7	297.425		Mean(C0 + C1)	17_M5L14	179.329
				Mean(C0 + C1)	8_M4L7	272.217		Mean(C0 + C1)	17_M5L14	176.366
				Mean(C0 + C1)	8_M4L7	273.043		Mean(C0 + C1)	17_M5L14	161.999
				Mean(C0 + C1)	8_M4L7	259.705		Mean(C0 + C1)	17_M5L14	168.609
				Mean(C0 + C1)	8_M4L7	210.638		Mean(C0 + C1)	17_M5L14	212.06
				Mean(C0 + C1)	8_M4L7	271.345		Mean(C0 + C1)	17_M5L14	145.836
				Mean(C0 + C1)	8_M4L7	268.144		Mean(C0 + C1)	17_M5L14	210.948
				Mean(C0 + C1)	8_M4L7	291.227		Mean(C0 + C1)	17_M5L14	214.817
				Mean(C0 + C1)	8_M4L7	150.666		Mean(C0 + C1)	17_M5L14	222.546
				Mean(C0 + C1)	8_M4L7	265.998		Mean(C0 + C1)	17_M5L14	149.909
				Mean(C0 + C1)	8_M4L7	305.064		Mean(C0 + C1)	17_M5L14	156.245
				Mean(C0 + C1)	8_M4L7	257.639		Mean(C0 + C1)	17_M5L14	135.571
				Mean(C0 + C1)	8_M4L7	246.192		Mean(C0 + C1)	17_M5L14	162.78
				Mean(C0 + C1)	8_M4L7	290.285		Mean(C0 + C1)	17_M5L14	161.194
				Mean(C0 + C1)	8_M4L7	339.71		Mean(C0 + C1)	17_M5L14	167.403
				Mean(C0 + C1)	8_M4L7	357.184		Mean(C0 + C1)	17_M5L14	170.033
				Mean(C0 + C1)	8_M4L7	259.149		Mean(C0 + C1)	17_M5L14	170.646
				Mean(C0 + C1)	8_M4L7	227.28		Mean(C0 + C1)	17_M5L14	139.656
				Mean(C0 + C1)	8_M4L7	292.64		Mean(C0 + C1)	17_M5L14	159.772
				Mean(C0 + C1)	8_M4L7	306.529		Mean(C0 + C1)	17_M5L14	169.289
				Mean(C0 + C1)	8_M4L7	275.959		Mean(C0 + C1)	17_M5L14	171.013
				Mean(C0 + C1)	8_M4L7	248.164		Mean(C0 + C1)	17_M5L14	164.173
				Mean(C0 + C1)	8_M4L7	237.353		Mean(C0 + C1)	17_M5L14	149.805
				Mean(C0 + C1)	8_M4L7	341.968		Mean(C0 + C1)	17_M5L14	156.416
				Mean(C0 + C1)	8_M4L7	443.906		Mean(C0 + C1)	17_M5L14	199.867
				Mean(C0 + C1)	8_M4L7	262.341		Mean(C0 + C1)	17_M5L14	133.643
				Mean(C0 + C1)	8_M4L7	365.048		Mean(C0 + C1)	17_M5L14	198.754
				Mean(C0 + C1)	8_M4L7	319.274		Mean(C0 + C1)	17_M5L14	202.623
				Mean(C0 + C1)	8_M4L7	198.526		Mean(C0 + C1)	17_M5L14	210.352
				Mean(C0 + C1)	8_M4L7	380.708		Mean(C0 + C1)	17_M5L14	137.716
				Mean(C0 + C1)	8_M4L7	211.512		Mean(C0 + C1)	17_M5L14	144.052
				Mean(C0 + C1)	8_M4L7	190.714		Mean(C0 + C1)	17_M5L14	123.377
				Mean(C0 + C1)	8_M4L7	308.665		Mean(C0 + C1)	17_M5L14	150.586
				Mean(C0 + C1)	8_M4L7	263.577		Mean(C0 + C1)	17_M5L14	149
				Mean(C0 + C1)	8_M4L7	264.403		Mean(C0 + C1)	17_M5L14	155.21
				Mean(C0 + C1)	8_M4L7	251.065		Mean(C0 + C1)	17_M5L14	157.84
				Mean(C0 + C1)	8_M4L7	201.998		Mean(C0 + C1)	17_M5L14	158.453
				Mean(C0 + C1)	8_M4L7	262.705		Mean(C0 + C1)	17_M5L14	127.463
				Mean(C0 + C1)	8_M4L7	259.504		Mean(C0 + C1)	17_M5L14	147.579
				Mean(C0 + C1)	8_M4L7	282.587		Mean(C0 + C1)	17_M5L14	157.096
				Mean(C0 + C1)	8_M4L7	142.026		Mean(C0 + C1)	17_M5L14	158.82
				Mean(C0 + C1)	8_M4L7	257.358		Mean(C0 + C1)	17_M5L14	177.818
				Mean(C0 + C1)	8_M4L7	296.424		Mean(C0 + C1)	17_M5L14	163.451
				Mean(C0 + C1)	8_M4L7	248.999		Mean(C0 + C1)	17_M5L14	170.061
				Mean(C0 + C1)	8_M4L7	237.552		Mean(C0 + C1)	17_M5L14	213.512
				Mean(C0 + C1)	8_M4L7	281.645		Mean(C0 + C1)	17_M5L14	147.288
				Mean(C0 + C1)	8_M4L7	331.07		Mean(C0 + C1)	17_M5L14	212.4
				Mean(C0 + C1)	8_M4L7	348.544		Mean(C0 + C1)	17_M5L14	216.269
				Mean(C0 + C1)	8_M4L7	250.509		Mean(C0 + C1)	17_M5L14	223.998
				Mean(C0 + C1)	8_M4L7	218.64		Mean(C0 + C1)	17_M5L14	151.361
				Mean(C0 + C1)	8_M4L7	284		Mean(C0 + C1)	17_M5L14	157.698
				Mean(C0 + C1)	8_M4L7	297.889		Mean(C0 + C1)	17_M5L14	137.023
				Mean(C0 + C1)	8_M4L7	267.319		Mean(C0 + C1)	17_M5L14	164.232
				Mean(C0 + C1)	8_M4L7	239.524		Mean(C0 + C1)	17_M5L14	162.646
				Mean(C0 + C1)	8_M4L7	228.713		Mean(C0 + C1)	17_M5L14	168.855
				Mean(C0 + C1)	8_M4L7	333.328		Mean(C0 + C1)	17_M5L14	171.485
				Mean(C0 + C1)	8_M4L7	435.266		Mean(C0 + C1)	17_M5L14	172.098
				Mean(C0 + C1)	8_M4L7	253.701		Mean(C0 + C1)	17_M5L14	141.109
				Mean(C0 + C1)	8_M4L7	356.408		Mean(C0 + C1)	17_M5L14	161.224
				Mean(C0 + C1)	8_M4L7	310.634		Mean(C0 + C1)	17_M5L14	170.741
				Mean(C0 + C1)	8_M4L7	189.886		Mean(C0 + C1)	17_M5L14	172.465
				Mean(C0 + C1)	8_M4L7	372.068		Mean(C0 + C1)	17_M5L14	186.129
				Mean(C0 + C1)	8_M4L7	202.872		Mean(C0 + C1)	17_M5L14	171.762
				Mean(C0 + C1)	8_M4L7	182.074		Mean(C0 + C1)	17_M5L14	178.372
				Mean(C0 + C1)	8_M4L7	300.025		Mean(C0 + C1)	17_M5L14	221.823
				Mean(C0 + C1)	8_M4L7	263.953		Mean(C0 + C1)	17_M5L14	155.599
				Mean(C0 + C1)	8_M4L7	264.779		Mean(C0 + C1)	17_M5L14	220.711
				Mean(C0 + C1)	8_M4L7	251.441		Mean(C0 + C1)	17_M5L14	224.58
				Mean(C0 + C1)	8_M4L7	202.374		Mean(C0 + C1)	17_M5L14	232.309
				Mean(C0 + C1)	8_M4L7	263.081		Mean(C0 + C1)	17_M5L14	159.672
				Mean(C0 + C1)	8_M4L7	259.88		Mean(C0 + C1)	17_M5L14	166.009
				Mean(C0 + C1)	8_M4L7	282.963		Mean(C0 + C1)	17_M5L14	145.334
				Mean(C0 + C1)	8_M4L7	142.402		Mean(C0 + C1)	17_M5L14	172.543
				Mean(C0 + C1)	8_M4L7	257.734		Mean(C0 + C1)	17_M5L14	170.957
				Mean(C0 + C1)	8_M4L7	296.799		Mean(C0 + C1)	17_M5L14	177.166
				Mean(C0 + C1)	8_M4L7	249.375		Mean(C0 + C1)	17_M5L14	179.797
				Mean(C0 + C1)	8_M4L7	237.928		Mean(C0 + C1)	17_M5L14	180.409
				Mean(C0 + C1)	8_M4L7	282.021		Mean(C0 + C1)	17_M5L14	149.42
				Mean(C0 + C1)	8_M4L7	331.446		Mean(C0 + C1)	17_M5L14	169.535
				Mean(C0 + C1)	8_M4L7	348.92		Mean(C0 + C1)	17_M5L14	179.052
				Mean(C0 + C1)	8_M4L7	250.885		Mean(C0 + C1)	17_M5L14	180.776
				Mean(C0 + C1)	8_M4L7	219.016		C0	17_M1L1	25.8439
				Mean(C0 + C1)	8_M4L7	284.375		C0	17_M2L16	991.944
				Mean(C0 + C1)	8_M4L7	298.265		C0	17_M3L12	0
				Mean(C0 + C1)	8_M4L7	267.695		C0	17_M4L15	115.408
				Mean(C0 + C1)	8_M4L7	239.9		C0	17_M5L14	212.673
				Mean(C0 + C1)	8_M4L7	229.089		C0	17_M1L1	19.7795
				Mean(C0 + C1)	8_M4L7	333.703		C0	17_M2L16	884.803
				Mean(C0 + C1)	8_M4L7	435.642		C0	17_M3L12	0
				Mean(C0 + C1)	8_M4L7	254.076		C0	17_M4L15	108.364
				Mean(C0 + C1)	8_M4L7	356.784		C0	17_M5L14	186.753
				Mean(C0 + C1)	8_M4L7	311.01		C0	17_M1L1	24.2858
				Mean(C0 + C1)	8_M4L7	190.261		C0	17_M2L16	587.058
				Mean(C0 + C1)	8_M4L7	372.444		C0	17_M3L12	0
				Mean(C0 + C1)	8_M4L7	203.248		C0	17_M4L15	74.4481
				Mean(C0 + C1)	8_M4L7	182.45		C0	17_M5L14	162.746
				Mean(C0 + C1)	8_M4L7	300.401		C0	17_M1L1	23.7982
				Mean(C0 + C1)	8_M4L7	268.31		C0	17_M2L16	836.618
				Mean(C0 + C1)	8_M4L7	269.136		C0	17_M3L12	0
				Mean(C0 + C1)	8_M4L7	255.798		C0	17_M4L15	53.6204
				Mean(C0 + C1)	8_M4L7	206.731		C0	17_M5L14	187.554
				Mean(C0 + C1)	8_M4L7	267.438		C0	17_M1L1	29.8208
				Mean(C0 + C1)	8_M4L7	264.238		C0	17_M2L16	772.469
				Mean(C0 + C1)	8_M4L7	287.32		C0	17_M3L12	0
				Mean(C0 + C1)	8_M4L7	146.759		C0	17_M4L15	88.6007
				Mean(C0 + C1)	8_M4L7	262.091		C0	17_M5L14	213.63
				Mean(C0 + C1)	8_M4L7	301.157		C0	17_M1L1	16.2145
				Mean(C0 + C1)	8_M4L7	253.733		C0	17_M2L16	909.088
				Mean(C0 + C1)	8_M4L7	242.286		C0	17_M3L12	0
				Mean(C0 + C1)	8_M4L7	286.378		C0	17_M4L15	56.5006
				Mean(C0 + C1)	8_M4L7	335.803		C0	17_M5L14	135.183
				Mean(C0 + C1)	8_M4L7	353.277		C0	17_M1L1	32.0628
				Mean(C0 + C1)	8_M4L7	255.242		C0	17_M2L16	768.125
				Mean(C0 + C1)	8_M4L7	223.373		C0	17_M3L12	0
				Mean(C0 + C1)	8_M4L7	288.733		C0	17_M4L15	95.6128
				Mean(C0 + C1)	8_M4L7	302.623		C0	17_M5L14	191.012
				Mean(C0 + C1)	8_M4L7	272.052		C0	17_M1L1	23.6945
				Mean(C0 + C1)	8_M4L7	244.257		C0	17_M2L16	860.407
				Mean(C0 + C1)	8_M4L7	233.447		C0	17_M3L12	2.34931
				Mean(C0 + C1)	8_M4L7	338.061		C0	17_M4L15	85.0227
				Mean(C0 + C1)	8_M4L7	439.999		C0	17_M5L14	203.786
				Mean(C0 + C1)	8_M4L7	258.434		C0	17_M1L1	30.6468
				Mean(C0 + C1)	8_M4L7	361.141		C0	17_M2L16	1090.83
				Mean(C0 + C1)	8_M4L7	315.367		C0	17_M3L12	0.376887
				Mean(C0 + C1)	8_M4L7	194.619		C0	17_M4L15	104.517
				Mean(C0 + C1)	8_M4L7	376.802		C0	17_M5L14	179.616
				Mean(C0 + C1)	8_M4L7	207.606		C0	17_M1L1	21.7766
				Mean(C0 + C1)	8_M4L7	186.807		C0	17_M2L16	876.86
				Mean(C0 + C1)	8_M4L7	304.758		C0	17_M3L12	0
				Mean(C0 + C1)	8_M4L7	261.197		C0	17_M4L15	92.4701
				Mean(C0 + C1)	8_M4L7	262.023		C0	17_M5L14	229.441
				Mean(C0 + C1)	8_M4L7	248.685		C0	17_M1L1	18.4352
				Mean(C0 + C1)	8_M4L7	199.618		C0	17_M2L16	985.161
				Mean(C0 + C1)	8_M4L7	260.325		C0	17_M3L12	0
				Mean(C0 + C1)	8_M4L7	257.124		C0	17_M4L15	111.082
				Mean(C0 + C1)	8_M4L7	280.207		C0	17_M5L14	197.432
				Mean(C0 + C1)	8_M4L7	139.646		C0	17_M1L1	24.1356
				Mean(C0 + C1)	8_M4L7	254.978		C0	17_M2L16	1210.95
				Mean(C0 + C1)	8_M4L7	294.044		C0	17_M3L12	0
				Mean(C0 + C1)	8_M4L7	246.619		C0	17_M4L15	90.09
				Mean(C0 + C1)	8_M4L7	235.172		C0	17_M5L14	204.376
				Mean(C0 + C1)	8_M4L7	279.265		C0	17_M1L1	17.9268
				Mean(C0 + C1)	8_M4L7	328.69		C0	17_M2L16	968.088
				Mean(C0 + C1)	8_M4L7	346.164		C0	17_M3L12	0.67489
				Mean(C0 + C1)	8_M4L7	248.129		C0	17_M4L15	91.2789
				Mean(C0 + C1)	8_M4L7	216.26		C0	17_M5L14	157.46
				Mean(C0 + C1)	8_M4L7	281.619		C0	17_M1L1	35.8783
				Mean(C0 + C1)	8_M4L7	295.509		C0	17_M2L16	1218.11
				Mean(C0 + C1)	8_M4L7	264.939		C0	17_M3L12	0.856285
				Mean(C0 + C1)	8_M4L7	237.144		C0	17_M4L15	120.436
				Mean(C0 + C1)	8_M4L7	226.333		C0	17_M5L14	200.028
				Mean(C0 + C1)	8_M4L7	330.947		C0	17_M1L1	34.6798
				Mean(C0 + C1)	8_M4L7	432.886		C0	17_M2L16	1086.9
				Mean(C0 + C1)	8_M4L7	251.32		C0	17_M3L12	0
				Mean(C0 + C1)	8_M4L7	354.028		C0	17_M4L15	117.313
				Mean(C0 + C1)	8_M4L7	308.254		C0	17_M5L14	178.014
				Mean(C0 + C1)	8_M4L7	187.505		C0	17_M1L1	32.9657
				Mean(C0 + C1)	8_M4L7	369.688		C0	17_M2L16	1019.23
				Mean(C0 + C1)	8_M4L7	200.492		C0	17_M3L12	0.24974
				Mean(C0 + C1)	8_M4L7	179.694		C0	17_M4L15	132.529
				Mean(C0 + C1)	8_M4L7	297.645		C0	17_M5L14	153.216
				Mean(C0 + C1)	8_M4L7	268.622		C0	17_M1L1	16.5946
				Mean(C0 + C1)	8_M4L7	269.448		C0	17_M2L16	1066.14
				Mean(C0 + C1)	8_M4L7	256.11		C0	17_M3L12	0
				Mean(C0 + C1)	8_M4L7	207.044		C0	17_M4L15	114.381
				Mean(C0 + C1)	8_M4L7	267.75		C0	17_M5L14	158.257
				Mean(C0 + C1)	8_M4L7	264.55		C0	17_M1L1	26.0842
				Mean(C0 + C1)	8_M4L7	287.632		C0	17_M2L16	1166.06
				Mean(C0 + C1)	8_M4L7	147.071		C0	17_M3L12	0
				Mean(C0 + C1)	8_M4L7	262.403		C0	17_M4L15	120.128
				Mean(C0 + C1)	8_M4L7	301.469		C0	17_M5L14	182.143
				Mean(C0 + C1)	8_M4L7	254.045		C0	17_M1L1	29.7012
				Mean(C0 + C1)	8_M4L7	242.598		C0	17_M2L16	1186.44
				Mean(C0 + C1)	8_M4L7	286.691		C0	17_M3L12	0
				Mean(C0 + C1)	8_M4L7	336.116		C0	17_M4L15	137.781
				Mean(C0 + C1)	8_M4L7	353.589		C0	17_M5L14	174.99
				Mean(C0 + C1)	8_M4L7	255.554		C0	17_M1L1	24.2546
				Mean(C0 + C1)	8_M4L7	223.685		C0	17_M2L16	878.102
				Mean(C0 + C1)	8_M4L7	289.045		C0	17_M3L12	0
				Mean(C0 + C1)	8_M4L7	302.935		C0	17_M4L15	101.45
				Mean(C0 + C1)	8_M4L7	272.364		C0	17_M5L14	185.563
				Mean(C0 + C1)	8_M4L7	244.57		C0	17_M1L1	18.2173
				Mean(C0 + C1)	8_M4L7	233.759		C0	17_M2L16	734.201
				Mean(C0 + C1)	8_M4L7	338.373		C0	17_M3L12	0.254195
				Mean(C0 + C1)	8_M4L7	440.312		C0	17_M4L15	91.5527
				Mean(C0 + C1)	8_M4L7	258.746		C0	17_M5L14	161.795
				Mean(C0 + C1)	8_M4L7	361.453		C0	17_M1L1	33.7301
				Mean(C0 + C1)	8_M4L7	315.679		C0	17_M2L16	1020.13
				Mean(C0 + C1)	8_M4L7	194.931		C0	17_M3L12	0.0734861
				Mean(C0 + C1)	8_M4L7	377.114		C0	17_M4L15	133.12
				Mean(C0 + C1)	8_M4L7	207.918		C0	17_M5L14	204.402
				Mean(C0 + C1)	8_M4L7	187.119		C0	17_M1L1	20.2905
				Mean(C0 + C1)	8_M4L7	305.07		C0	17_M2L16	939.82
				Mean(C0 + C1)	8_M4L7	265.935		C0	17_M3L12	0.490583
				Mean(C0 + C1)	8_M4L7	266.761		C0	17_M4L15	91.2289
				Mean(C0 + C1)	8_M4L7	253.423		C0	17_M5L14	183.694
				Mean(C0 + C1)	8_M4L7	204.356		C0	17_M1L1	25.5005
				Mean(C0 + C1)	8_M4L7	265.063		C0	17_M2L16	1215.13
				Mean(C0 + C1)	8_M4L7	261.862		C0	17_M3L12	0
				Mean(C0 + C1)	8_M4L7	284.945		C0	17_M4L15	129.458
				Mean(C0 + C1)	8_M4L7	144.384		C0	17_M5L14	203.339
				Mean(C0 + C1)	8_M4L7	259.716		C0	17_M1L1	41.0037
				Mean(C0 + C1)	8_M4L7	298.782		C0	17_M2L16	1353.01
				Mean(C0 + C1)	8_M4L7	251.357		C0	17_M3L12	0.111423
				Mean(C0 + C1)	8_M4L7	239.91		C0	17_M4L15	122.38
				Mean(C0 + C1)	8_M4L7	284.003		C0	17_M5L14	186.708
				Mean(C0 + C1)	8_M4L7	333.428		C0	17_M1L1	9.91287
				Mean(C0 + C1)	8_M4L7	350.902		C0	17_M2L16	612.758
				Mean(C0 + C1)	8_M4L7	252.867		C0	17_M3L12	0
				Mean(C0 + C1)	8_M4L7	220.998		C0	17_M4L15	70.1224
				Mean(C0 + C1)	8_M4L7	286.358		C0	17_M5L14	162.321
				Mean(C0 + C1)	8_M4L7	300.247		C0	17_M1L1	23.2033
				Mean(C0 + C1)	8_M4L7	269.677		C0	17_M2L16	1323.66
				Mean(C0 + C1)	8_M4L7	241.882		C0	17_M3L12	0
				Mean(C0 + C1)	8_M4L7	231.071		C0	17_M4L15	89.8105
				Mean(C0 + C1)	8_M4L7	335.686		C0	17_M5L14	189.612
				Mean(C0 + C1)	8_M4L7	437.624		C0	17_M1L1	23.2032
				Mean(C0 + C1)	8_M4L7	256.059		C0	17_M2L16	694.324
				Mean(C0 + C1)	8_M4L7	358.766		C0	17_M3L12	0
				Mean(C0 + C1)	8_M4L7	312.992		C0	17_M4L15	101.674
				Mean(C0 + C1)	8_M4L7	192.244		C0	17_M5L14	206.234
				Mean(C0 + C1)	8_M4L7	374.426		C1	17_M1L1	3092.38
				Mean(C0 + C1)	8_M4L7	205.23		C1	17_M2L16	92.0519
				Mean(C0 + C1)	8_M4L7	184.432		C1	17_M3L12	1311.47
				Mean(C0 + C1)	8_M4L7	302.383		C1	17_M4L15	363.503
				Mean(C0 + C1)	8_M4L7	272.697		C1	17_M5L14	166.024
				Mean(C0 + C1)	8_M4L7	273.523		C1	17_M1L1	2096.93
				Mean(C0 + C1)	8_M4L7	260.185		C1	17_M2L16	101.742
				Mean(C0 + C1)	8_M4L7	211.119		C1	17_M3L12	796.854
				Mean(C0 + C1)	8_M4L7	271.825		C1	17_M4L15	373.04
				Mean(C0 + C1)	8_M4L7	268.625		C1	17_M5L14	137.289
				Mean(C0 + C1)	8_M4L7	291.707		C1	17_M1L1	2284.39
				Mean(C0 + C1)	8_M4L7	151.146		C1	17_M2L16	108.451
				Mean(C0 + C1)	8_M4L7	266.479		C1	17_M3L12	842.815
				Mean(C0 + C1)	8_M4L7	305.544		C1	17_M4L15	462.917
				Mean(C0 + C1)	8_M4L7	258.12		C1	17_M5L14	150.51
				Mean(C0 + C1)	8_M4L7	246.673		C1	17_M1L1	3241.78
				Mean(C0 + C1)	8_M4L7	290.766		C1	17_M2L16	142.203
				Mean(C0 + C1)	8_M4L7	340.191		C1	17_M3L12	942.414
				Mean(C0 + C1)	8_M4L7	357.665		C1	17_M4L15	617.338
				Mean(C0 + C1)	8_M4L7	259.629		C1	17_M5L14	237.413
				Mean(C0 + C1)	8_M4L7	227.761		C1	17_M1L1	2577.34
				Mean(C0 + C1)	8_M4L7	293.12		C1	17_M2L16	94.3553
				Mean(C0 + C1)	8_M4L7	307.01		C1	17_M3L12	975.12
				Mean(C0 + C1)	8_M4L7	276.44		C1	17_M4L15	391.458
				Mean(C0 + C1)	8_M4L7	248.645		C1	17_M5L14	104.965
				Mean(C0 + C1)	8_M4L7	237.834		C1	17_M1L1	2259.52
				Mean(C0 + C1)	8_M4L7	342.448		C1	17_M2L16	123.966
				Mean(C0 + C1)	8_M4L7	444.387		C1	17_M3L12	703.062
				Mean(C0 + C1)	8_M4L7	262.821		C1	17_M4L15	513.293
				Mean(C0 + C1)	8_M4L7	365.529		C1	17_M5L14	235.187
				Mean(C0 + C1)	8_M4L7	319.755		C1	17_M1L1	2325.96
				Mean(C0 + C1)	8_M4L7	199.006		C1	17_M2L16	122.242
				Mean(C0 + C1)	8_M4L7	381.189		C1	17_M3L12	836.364
				Mean(C0 + C1)	8_M4L7	211.993		C1	17_M4L15	429.893
				Mean(C0 + C1)	8_M4L7	191.194		C1	17_M5L14	242.926
				Mean(C0 + C1)	8_M4L7	309.145		C1	17_M1L1	1773.14
				Mean(C0 + C1)	8_M4L7	267.869		C1	17_M2L16	40.7554
				Mean(C0 + C1)	8_M4L7	268.695		C1	17_M3L12	359.159
				Mean(C0 + C1)	8_M4L7	255.357		C1	17_M4L15	519.157
				Mean(C0 + C1)	8_M4L7	206.29		C1	17_M5L14	258.383
				Mean(C0 + C1)	8_M4L7	266.997		C1	17_M1L1	2689.69
				Mean(C0 + C1)	8_M4L7	263.796		C1	17_M2L16	93.9002
				Mean(C0 + C1)	8_M4L7	286.879		C1	17_M3L12	1035.73
				Mean(C0 + C1)	8_M4L7	146.318		C1	17_M4L15	416.899
				Mean(C0 + C1)	8_M4L7	261.65		C1	17_M5L14	113.111
				Mean(C0 + C1)	8_M4L7	300.716		C1	17_M1L1	2002.39
				Mean(C0 + C1)	8_M4L7	253.291		C1	17_M2L16	104.378
				Mean(C0 + C1)	8_M4L7	241.844		C1	17_M3L12	710.766
				Mean(C0 + C1)	8_M4L7	285.937		C1	17_M4L15	351.86
				Mean(C0 + C1)	8_M4L7	335.362		C1	17_M5L14	125.783
				Mean(C0 + C1)	8_M4L7	352.836		C1	17_M1L1	1395.7
				Mean(C0 + C1)	8_M4L7	254.801		C1	17_M2L16	96.3746
				Mean(C0 + C1)	8_M4L7	222.932		C1	17_M3L12	504.676
				Mean(C0 + C1)	8_M4L7	288.292		C1	17_M4L15	266.86
				Mean(C0 + C1)	8_M4L7	302.181		C1	17_M5L14	84.4337
				Mean(C0 + C1)	8_M4L7	271.611		C1	17_M1L1	2236.21
				Mean(C0 + C1)	8_M4L7	243.816		C1	17_M2L16	100.611
				Mean(C0 + C1)	8_M4L7	233.005		C1	17_M3L12	877.417
				Mean(C0 + C1)	8_M4L7	337.62		C1	17_M4L15	357.026
				Mean(C0 + C1)	8_M4L7	439.558		C1	17_M5L14	138.851
				Mean(C0 + C1)	8_M4L7	257.993		C1	17_M1L1	2132.68
				Mean(C0 + C1)	8_M4L7	360.7		C1	17_M2L16	92.8404
				Mean(C0 + C1)	8_M4L7	314.926		C1	17_M3L12	808.099
				Mean(C0 + C1)	8_M4L7	194.178		C1	17_M4L15	380.805
				Mean(C0 + C1)	8_M4L7	376.36		C1	17_M5L14	135.679
				Mean(C0 + C1)	8_M4L7	207.164		C1	17_M1L1	2105.74
				Mean(C0 + C1)	8_M4L7	186.366		C1	17_M2L16	91.821
				Mean(C0 + C1)	8_M4L7	304.317		C1	17_M3L12	799.559
				Mean(C0 + C1)	8_M4L7	273.369		C1	17_M4L15	346.378
				Mean(C0 + C1)	8_M4L7	274.195		C1	17_M5L14	148.098
				Mean(C0 + C1)	8_M4L7	260.857		C1	17_M1L1	2093.49
				Mean(C0 + C1)	8_M4L7	211.79		C1	17_M2L16	95.5051
				Mean(C0 + C1)	8_M4L7	272.497		C1	17_M3L12	784.624
				Mean(C0 + C1)	8_M4L7	269.296		C1	17_M4L15	336.703
				Mean(C0 + C1)	8_M4L7	292.379		C1	17_M5L14	153.359
				Mean(C0 + C1)	8_M4L7	151.818		C1	17_M1L1	1859.14
				Mean(C0 + C1)	8_M4L7	267.15		C1	17_M2L16	82.9547
				Mean(C0 + C1)	8_M4L7	306.216		C1	17_M3L12	779.369
				Mean(C0 + C1)	8_M4L7	258.791		C1	17_M4L15	228.239
				Mean(C0 + C1)	8_M4L7	247.344		C1	17_M5L14	154.584
				Mean(C0 + C1)	8_M4L7	291.437		C1	17_M1L1	2861.74
				Mean(C0 + C1)	8_M4L7	340.862		C1	17_M2L16	107.345
				Mean(C0 + C1)	8_M4L7	358.336		C1	17_M3L12	958.638
				Mean(C0 + C1)	8_M4L7	260.301		C1	17_M4L15	384.516
				Mean(C0 + C1)	8_M4L7	228.432		C1	17_M5L14	92.6052
				Mean(C0 + C1)	8_M4L7	293.791		C1	17_M1L1	2209.05
				Mean(C0 + C1)	8_M4L7	307.681		C1	17_M2L16	106.019
				Mean(C0 + C1)	8_M4L7	277.111		C1	17_M3L12	877.588
				Mean(C0 + C1)	8_M4L7	249.316		C1	17_M4L15	342.539
				Mean(C0 + C1)	8_M4L7	238.505		C1	17_M5L14	132.836
				Mean(C0 + C1)	8_M4L7	343.12		C1	17_M1L1	2023.28
				Mean(C0 + C1)	8_M4L7	445.058		C1	17_M2L16	85.9508
				Mean(C0 + C1)	8_M4L7	263.493		C1	17_M3L12	744.276
				Mean(C0 + C1)	8_M4L7	366.2		C1	17_M4L15	328.104
				Mean(C0 + C1)	8_M4L7	320.426		C1	17_M5L14	151.87
				Mean(C0 + C1)	8_M4L7	199.678		C1	17_M1L1	1616.73
				Mean(C0 + C1)	8_M4L7	381.86		C1	17_M2L16	66.414
				Mean(C0 + C1)	8_M4L7	212.664		C1	17_M3L12	623.623
				Mean(C0 + C1)	8_M4L7	191.866		C1	17_M4L15	232.575
				Mean(C0 + C1)	8_M4L7	309.817		C1	17_M5L14	155.318
				Mean(C0 + C1)	8_M4L7	275.822		C2	17_M1L1	1026.98
				Mean(C0 + C1)	8_M4L7	276.648		C2	17_M2L16	522.409
				Mean(C0 + C1)	8_M4L7	263.31		C2	17_M3L12	375.617
				Mean(C0 + C1)	8_M4L7	214.243		C2	17_M4L15	228.482
				Mean(C0 + C1)	8_M4L7	274.95		C2	17_M5L14	154.273
				Mean(C0 + C1)	8_M4L7	271.749		C2	17_M1L1	939.735
				Mean(C0 + C1)	8_M4L7	294.832		C2	17_M2L16	534.612
				Mean(C0 + C1)	8_M4L7	154.271		C2	17_M3L12	322.839
				Mean(C0 + C1)	8_M4L7	269.603		C2	17_M4L15	233.757
				Mean(C0 + C1)	8_M4L7	308.669		C2	17_M5L14	154.945
				Mean(C0 + C1)	8_M4L7	261.244		C2	17_M1L1	872.286
				Mean(C0 + C1)	8_M4L7	249.797		C2	17_M2L16	566.185
				Mean(C0 + C1)	8_M4L7	293.89		C2	17_M3L12	355.463
				Mean(C0 + C1)	8_M4L7	343.315		C2	17_M4L15	182.546
				Mean(C0 + C1)	8_M4L7	360.789		C2	17_M5L14	154.989
				Mean(C0 + C1)	8_M4L7	262.754		C2	17_M1L1	859.944
				Mean(C0 + C1)	8_M4L7	230.885		C2	17_M2L16	598.877
				Mean(C0 + C1)	8_M4L7	296.245		C2	17_M3L12	164.772
				Mean(C0 + C1)	8_M4L7	310.134		C2	17_M4L15	341.931
				Mean(C0 + C1)	8_M4L7	279.564		C2	17_M5L14	190.826
				Mean(C0 + C1)	8_M4L7	251.769		C2	17_M1L1	769.145
				Mean(C0 + C1)	8_M4L7	240.959		C2	17_M2L16	740.806
				Mean(C0 + C1)	8_M4L7	345.573		C2	17_M3L12	203.168
				Mean(C0 + C1)	8_M4L7	447.511		C2	17_M4L15	235.384
				Mean(C0 + C1)	8_M4L7	265.946		C2	17_M5L14	129.383
				Mean(C0 + C1)	8_M4L7	368.653		C2	17_M1L1	1367.41
				Mean(C0 + C1)	8_M4L7	322.879		C2	17_M2L16	707.625
				Mean(C0 + C1)	8_M4L7	202.131		C2	17_M3L12	323.699
				Mean(C0 + C1)	8_M4L7	384.313		C2	17_M4L15	434.72
				Mean(C0 + C1)	8_M4L7	215.117		C2	17_M5L14	348.261
				Mean(C0 + C1)	8_M4L7	194.319		C2	17_M1L1	920.53
				Mean(C0 + C1)	8_M4L7	312.27		C2	17_M2L16	482.991
				Mean(C0 + C1)	8_M4L7	276.339		C2	17_M3L12	199.443
				Mean(C0 + C1)	8_M4L7	277.165		C2	17_M4L15	354.612
				Mean(C0 + C1)	8_M4L7	263.827		C2	17_M5L14	176.118
				Mean(C0 + C1)	8_M4L7	214.76		C2	17_M1L1	1055.98
				Mean(C0 + C1)	8_M4L7	275.467		C2	17_M2L16	400.031
				Mean(C0 + C1)	8_M4L7	272.266		C2	17_M3L12	274.127
				Mean(C0 + C1)	8_M4L7	295.349		C2	17_M4L15	352.54
				Mean(C0 + C1)	8_M4L7	154.788		C2	17_M5L14	171.957
				Mean(C0 + C1)	8_M4L7	270.12		C2	17_M1L1	1034.66
				Mean(C0 + C1)	8_M4L7	309.186		C2	17_M2L16	415.627
				Mean(C0 + C1)	8_M4L7	261.761		C2	17_M3L12	430.743
				Mean(C0 + C1)	8_M4L7	250.314		C2	17_M4L15	156.742
				Mean(C0 + C1)	8_M4L7	294.407		C2	17_M5L14	196.971
				Mean(C0 + C1)	8_M4L7	343.832		C2	17_M1L1	904.03
				Mean(C0 + C1)	8_M4L7	361.306		C2	17_M2L16	453.083
				Mean(C0 + C1)	8_M4L7	263.271		C2	17_M3L12	358.172
				Mean(C0 + C1)	8_M4L7	231.402		C2	17_M4L15	171.03
				Mean(C0 + C1)	8_M4L7	296.761		C2	17_M5L14	163.761
				Mean(C0 + C1)	8_M4L7	310.651		C2	17_M1L1	941.276
				Mean(C0 + C1)	8_M4L7	280.081		C2	17_M2L16	311.532
				Mean(C0 + C1)	8_M4L7	252.286		C2	17_M3L12	310.222
				Mean(C0 + C1)	8_M4L7	241.475		C2	17_M4L15	226.343
				Mean(C0 + C1)	8_M4L7	346.089		C2	17_M5L14	182.784
				Mean(C0 + C1)	8_M4L7	448.028		C2	17_M1L1	1277.23
				Mean(C0 + C1)	8_M4L7	266.462		C2	17_M2L16	666.643
				Mean(C0 + C1)	8_M4L7	369.17		C2	17_M3L12	486.56
				Mean(C0 + C1)	8_M4L7	323.396		C2	17_M4L15	276.748
				Mean(C0 + C1)	8_M4L7	202.647		C2	17_M5L14	139.313
				Mean(C0 + C1)	8_M4L7	384.83		C2	17_M1L1	1277.24
				Mean(C0 + C1)	8_M4L7	215.634		C2	17_M2L16	787.363
				Mean(C0 + C1)	8_M4L7	194.836		C2	17_M3L12	490.742
				Mean(C0 + C1)	8_M4L7	312.787		C2	17_M4L15	268.522
				Mean(C0 + C1)	8_M4L7	260.483		C2	17_M5L14	196.835
				Mean(C0 + C1)	8_M4L7	261.309		C2	17_M1L1	1013.88
				Mean(C0 + C1)	8_M4L7	247.971		C2	17_M2L16	363.554
				Mean(C0 + C1)	8_M4L7	198.904		C2	17_M3L12	199.009
				Mean(C0 + C1)	8_M4L7	259.611		C2	17_M4L15	362.654
				Mean(C0 + C1)	8_M4L7	256.41		C2	17_M5L14	305.933
				Mean(C0 + C1)	8_M4L7	279.493		C2	17_M1L1	1407.69
				Mean(C0 + C1)	8_M4L7	138.932		C2	17_M2L16	780.093
				Mean(C0 + C1)	8_M4L7	254.264		C2	17_M3L12	419.433
				Mean(C0 + C1)	8_M4L7	293.329		C2	17_M4L15	347.612
				Mean(C0 + C1)	8_M4L7	245.905		C2	17_M5L14	133.207
				Mean(C0 + C1)	8_M4L7	234.458		C2	17_M1L1	455.931
				Mean(C0 + C1)	8_M4L7	278.551		C2	17_M2L16	378.167
				Mean(C0 + C1)	8_M4L7	327.976		C2	17_M3L12	95.7782
				Mean(C0 + C1)	8_M4L7	345.45		C2	17_M4L15	213.867
				Mean(C0 + C1)	8_M4L7	247.415		C2	17_M5L14	106.43
				Mean(C0 + C1)	8_M4L7	215.546		C2	17_M1L1	1216.9
				Mean(C0 + C1)	8_M4L7	280.905		C2	17_M2L16	418.114
				Mean(C0 + C1)	8_M4L7	294.795		C2	17_M3L12	408.375
				Mean(C0 + C1)	8_M4L7	264.225		C2	17_M4L15	313.813
				Mean(C0 + C1)	8_M4L7	236.43		C2	17_M5L14	142.793
				Mean(C0 + C1)	8_M4L7	225.619		C2	17_M1L1	1587.95
				Mean(C0 + C1)	8_M4L7	330.233		C2	17_M2L16	384.995
				Mean(C0 + C1)	8_M4L7	432.172		C2	17_M3L12	488.504
				Mean(C0 + C1)	8_M4L7	250.606		C2	17_M4L15	407.992
				Mean(C0 + C1)	8_M4L7	353.314		C2	17_M5L14	221.809
				Mean(C0 + C1)	8_M4L7	307.54		C2	17_M1L1	1059.35
				Mean(C0 + C1)	8_M4L7	186.791		C2	17_M2L16	453.25
				Mean(C0 + C1)	8_M4L7	368.974		C2	17_M3L12	365.519
				Mean(C0 + C1)	8_M4L7	199.778		C2	17_M4L15	271.641
				Mean(C0 + C1)	8_M4L7	178.98		C2	17_M5L14	218.837
				Mean(C0 + C1)	8_M4L7	296.931		C2	17_M1L1	576.569
				Mean(C0 + C1)	8_M4L7	259.817		C2	17_M2L16	409.197
				Mean(C0 + C1)	8_M4L7	260.643		C2	17_M3L12	100.638
				Mean(C0 + C1)	8_M4L7	247.305		C2	17_M4L15	206.938
				Mean(C0 + C1)	8_M4L7	198.238		C2	17_M5L14	160.908
				Mean(C0 + C1)	8_M4L7	258.945		C2	17_M1L1	1506.2
				Mean(C0 + C1)	8_M4L7	255.744		C2	17_M2L16	595.468
				Mean(C0 + C1)	8_M4L7	278.827		C2	17_M3L12	552.759
				Mean(C0 + C1)	8_M4L7	138.266		C2	17_M4L15	321.286
				Mean(C0 + C1)	8_M4L7	253.598		C2	17_M5L14	224.172
				Mean(C0 + C1)	8_M4L7	292.663		C2	17_M1L1	978.726
				Mean(C0 + C1)	8_M4L7	245.239		C2	17_M2L16	527.75
				Mean(C0 + C1)	8_M4L7	233.792		C2	17_M3L12	350.551
				Mean(C0 + C1)	8_M4L7	277.885		C2	17_M4L15	225.253
				Mean(C0 + C1)	8_M4L7	327.31		C2	17_M5L14	199.584
				Mean(C0 + C1)	8_M4L7	344.784		C2	17_M1L1	1257.51
				Mean(C0 + C1)	8_M4L7	246.749		C2	17_M2L16	451.543
				Mean(C0 + C1)	8_M4L7	214.88		C2	17_M3L12	455.444
				Mean(C0 + C1)	8_M4L7	280.239		C2	17_M4L15	270.86
				Mean(C0 + C1)	8_M4L7	294.129		C2	17_M5L14	183.87
				Mean(C0 + C1)	8_M4L7	263.559		C2	17_M1L1	620.48
				Mean(C0 + C1)	8_M4L7	235.764		C2	17_M2L16	538.789
				Mean(C0 + C1)	8_M4L7	224.953		C2	17_M3L12	214.207
				Mean(C0 + C1)	8_M4L7	329.567		C2	17_M4L15	171.53
				Mean(C0 + C1)	8_M4L7	431.506		C2	17_M5L14	163.711
				Mean(C0 + C1)	8_M4L7	249.94		C2	17_M1L1	1657.81
				Mean(C0 + C1)	8_M4L7	352.648		C2	17_M2L16	683.906
				Mean(C0 + C1)	8_M4L7	306.874		C2	17_M3L12	687.565
				Mean(C0 + C1)	8_M4L7	186.125		C2	17_M4L15	258.701
				Mean(C0 + C1)	8_M4L7	368.308		C2	17_M5L14	182.928
				Mean(C0 + C1)	8_M4L7	199.112		C2	17_M1L1	1068.46
				Mean(C0 + C1)	8_M4L7	178.314		C2	17_M2L16	565.614
				Mean(C0 + C1)	8_M4L7	296.265		C2	17_M3L12	391.792
				Mean(C0 + C1)	8_M4L7	258.991		C2	17_M4L15	228.623
				Mean(C0 + C1)	8_M4L7	259.817		C2	17_M5L14	169.992
				Mean(C0 + C1)	8_M4L7	246.479		C2	17_M1L1	625.109
				Mean(C0 + C1)	8_M4L7	197.412		C2	17_M2L16	573.525
				Mean(C0 + C1)	8_M4L7	258.119		C2	17_M3L12	190.357
				Mean(C0 + C1)	8_M4L7	254.918		C2	17_M4L15	186.908
				Mean(C0 + C1)	8_M4L7	278.001		C2	17_M5L14	147.894
				Mean(C0 + C1)	8_M4L7	137.44		C2	17_M1L1	1312.05
				Mean(C0 + C1)	8_M4L7	252.772		C2	17_M2L16	608.582
				Mean(C0 + C1)	8_M4L7	291.838		C2	17_M3L12	524.606
				Mean(C0 + C1)	8_M4L7	244.413		C2	17_M4L15	222.71
				Mean(C0 + C1)	8_M4L7	232.966		C2	17_M5L14	161.306
				Mean(C0 + C1)	8_M4L7	277.059		C2	17_M1L1	1275.87
				Mean(C0 + C1)	8_M4L7	326.484		C2	17_M2L16	659.064
				Mean(C0 + C1)	8_M4L7	343.958		C2	17_M3L12	473.581
				Mean(C0 + C1)	8_M4L7	245.923		C2	17_M4L15	251.947
				Mean(C0 + C1)	8_M4L7	214.054		C2	17_M5L14	182.363
				Mean(C0 + C1)	8_M4L7	279.413		C2	17_M1L1	1517.62
				Mean(C0 + C1)	8_M4L7	293.303		C2	17_M2L16	622.357
				Mean(C0 + C1)	8_M4L7	262.733		C2	17_M3L12	628.911
				Mean(C0 + C1)	8_M4L7	234.938		C2	17_M4L15	247.017
				Mean(C0 + C1)	8_M4L7	224.127		C2	17_M5L14	172.297
				Mean(C0 + C1)	8_M4L7	328.741		C2	17_M1L1	473.956
				Mean(C0 + C1)	8_M4L7	430.68		C2	17_M2L16	571.194
				Mean(C0 + C1)	8_M4L7	249.114		C2	17_M3L12	140.391
				Mean(C0 + C1)	8_M4L7	351.822		C2	17_M4L15	172.898
				Mean(C0 + C1)	8_M4L7	306.048		C2	17_M5L14	158.27
				Mean(C0 + C1)	8_M4L7	185.299		C2	17_M1L1	991.921
				Mean(C0 + C1)	8_M4L7	367.482		C2	17_M2L16	457.281
				Mean(C0 + C1)	8_M4L7	198.286		C2	17_M3L12	344.011
				Mean(C0 + C1)	8_M4L7	177.488		C2	17_M4L15	234.156
				Mean(C0 + C1)	8_M4L7	295.439		C2	17_M5L14	177.567
				Mean(C0 + C1)	8_M4L7	275.316		C2	17_M1L1	1048.72
				Mean(C0 + C1)	8_M4L7	276.142		C2	17_M2L16	669.261
				Mean(C0 + C1)	8_M4L7	262.804		C2	17_M3L12	394.775
				Mean(C0 + C1)	8_M4L7	213.737		C2	17_M4L15	230.06
				Mean(C0 + C1)	8_M4L7	274.444		C2	17_M5L14	171.713
				Mean(C0 + C1)	8_M4L7	271.243		C2	17_M1L1	739.209
				Mean(C0 + C1)	8_M4L7	294.326		C2	17_M2L16	583.501
				Mean(C0 + C1)	8_M4L7	153.765		C2	17_M3L12	271.615
				Mean(C0 + C1)	8_M4L7	269.097		C2	17_M4L15	191.756
				Mean(C0 + C1)	8_M4L7	308.163		C2	17_M5L14	204.213
				Mean(C0 + C1)	8_M4L7	260.738		C2	17_M1L1	1017.95
				Mean(C0 + C1)	8_M4L7	249.291		C2	17_M2L16	722.994
				Mean(C0 + C1)	8_M4L7	293.384		C2	17_M3L12	394.194
				Mean(C0 + C1)	8_M4L7	342.809		C2	17_M4L15	233.619
				Mean(C0 + C1)	8_M4L7	360.283		C2	17_M5L14	177.206
				Mean(C0 + C1)	8_M4L7	262.248		C2	17_M1L1	1070.85
				Mean(C0 + C1)	8_M4L7	230.379		C2	17_M2L16	661.719
				Mean(C0 + C1)	8_M4L7	295.738		C2	17_M3L12	410.858
				Mean(C0 + C1)	8_M4L7	309.628		C2	17_M4L15	248.076
				Mean(C0 + C1)	8_M4L7	279.058		C2	17_M5L14	101.129
				Mean(C0 + C1)	8_M4L7	251.263		C2	17_M1L1	1133.28
				Mean(C0 + C1)	8_M4L7	240.452		C2	17_M2L16	712.34
				Mean(C0 + C1)	8_M4L7	345.067		C2	17_M3L12	406.51
				Mean(C0 + C1)	8_M4L7	447.005		C2	17_M4L15	250.293
				Mean(C0 + C1)	8_M4L7	265.439		C2	17_M5L14	164.8
				Mean(C0 + C1)	8_M4L7	368.147		C2	17_M1L1	1001.98
				Mean(C0 + C1)	8_M4L7	322.373		C2	17_M2L16	617.783
				Mean(C0 + C1)	8_M4L7	201.625		C2	17_M3L12	382.866
				Mean(C0 + C1)	8_M4L7	383.807		C2	17_M4L15	262.118
				Mean(C0 + C1)	8_M4L7	214.611		C2	17_M5L14	164.656
				Mean(C0 + C1)	8_M4L7	193.813		C2	17_M1L1	1202.1
				Mean(C0 + C1)	8_M4L7	311.764		C2	17_M2L16	710.13
				Mean(C0 + C1)	8_M4L7	259.628		C2	17_M3L12	456.733
				Mean(C0 + C1)	8_M4L7	260.454		C2	17_M4L15	243.875
				Mean(C0 + C1)	8_M4L7	247.116		C2	17_M5L14	138.37
				Mean(C0 + C1)	8_M4L7	198.049		C2	17_M1L1	1123.25
				Mean(C0 + C1)	8_M4L7	258.756		C2	17_M2L16	627.821
				Mean(C0 + C1)	8_M4L7	255.556		C2	17_M3L12	442.06
				Mean(C0 + C1)	8_M4L7	278.638		C2	17_M4L15	213.001
				Mean(C0 + C1)	8_M4L7	138.077		C2	17_M5L14	175.135
				Mean(C0 + C1)	8_M4L7	253.409		C2	17_M1L1	1698.84
				Mean(C0 + C1)	8_M4L7	292.475		C2	17_M2L16	599.636
				Mean(C0 + C1)	8_M4L7	245.051		C2	17_M3L12	665.487
				Mean(C0 + C1)	8_M4L7	233.604		C2	17_M4L15	269.398
				Mean(C0 + C1)	8_M4L7	277.696		C2	17_M5L14	176.84
				Mean(C0 + C1)	8_M4L7	327.121		C2	17_M1L1	1482.71
				Mean(C0 + C1)	8_M4L7	344.595		C2	17_M2L16	575.504
				Mean(C0 + C1)	8_M4L7	246.56		C2	17_M3L12	588.372
				Mean(C0 + C1)	8_M4L7	214.691		C2	17_M4L15	228.193
				Mean(C0 + C1)	8_M4L7	280.051		C2	17_M5L14	166.032
				Mean(C0 + C1)	8_M4L7	293.941		C2	17_M1L1	1111.03
				Mean(C0 + C1)	8_M4L7	263.37		C2	17_M2L16	851.79
				Mean(C0 + C1)	8_M4L7	235.575		C2	17_M3L12	442.792
				Mean(C0 + C1)	8_M4L7	224.765		C2	17_M4L15	211.354
				Mean(C0 + C1)	8_M4L7	329.379		C2	17_M5L14	175.716
				Mean(C0 + C1)	8_M4L7	431.317		C2	17_M1L1	1019.79
				Mean(C0 + C1)	8_M4L7	249.752		C2	17_M2L16	559.932
				Mean(C0 + C1)	8_M4L7	352.459		C2	17_M3L12	381.961
				Mean(C0 + C1)	8_M4L7	306.685		C2	17_M4L15	231.253
				Mean(C0 + C1)	8_M4L7	185.937		C2	17_M5L14	163.464
				Mean(C0 + C1)	8_M4L7	368.12		C2	17_M1L1	824.835
				Mean(C0 + C1)	8_M4L7	198.924		C2	17_M2L16	494.841
				Mean(C0 + C1)	8_M4L7	178.125		C2	17_M3L12	347.978
				Mean(C0 + C1)	8_M4L7	296.076		C2	17_M4L15	127.555
				Mean(C0 + C1)	8_M4L7	265.802		C2	17_M5L14	161.345
				Mean(C0 + C1)	8_M4L7	266.628		C2	17_M1L1	969.879
				Mean(C0 + C1)	8_M4L7	253.29		C2	17_M2L16	546.345
				Mean(C0 + C1)	8_M4L7	204.224		C2	17_M3L12	342.573
				Mean(C0 + C1)	8_M4L7	264.93		C2	17_M4L15	212.915
				Mean(C0 + C1)	8_M4L7	261.73		C2	17_M5L14	173.24
				Mean(C0 + C1)	8_M4L7	284.812		C2	17_M1L1	805.393
				Mean(C0 + C1)	8_M4L7	144.251		C2	17_M2L16	590.259
				Mean(C0 + C1)	8_M4L7	259.584		C2	17_M3L12	340.665
				Mean(C0 + C1)	8_M4L7	298.649		C2	17_M4L15	134.226
				Mean(C0 + C1)	8_M4L7	251.225		C2	17_M5L14	163.445
				Mean(C0 + C1)	8_M4L7	239.778		C2	17_M1L1	979.71
				Mean(C0 + C1)	8_M4L7	283.871		C2	17_M2L16	570.862
				Mean(C0 + C1)	8_M4L7	333.296		C2	17_M3L12	388.707
				Mean(C0 + C1)	8_M4L7	350.769		C2	17_M4L15	194.248
				Mean(C0 + C1)	8_M4L7	252.734		C2	17_M5L14	137.28
				Mean(C0 + C1)	8_M4L7	220.865		C2	17_M1L1	872.751
				Mean(C0 + C1)	8_M4L7	286.225		C2	17_M2L16	777.335
				Mean(C0 + C1)	8_M4L7	300.115		C2	17_M3L12	328.103
				Mean(C0 + C1)	8_M4L7	269.544		C2	17_M4L15	199.024
				Mean(C0 + C1)	8_M4L7	241.75		C2	17_M5L14	186.322
				Mean(C0 + C1)	8_M4L7	230.939		C2	17_M1L1	924.358
				Mean(C0 + C1)	8_M4L7	335.553		C2	17_M2L16	557.817
				Mean(C0 + C1)	8_M4L7	437.492		C2	17_M3L12	362.487
				Mean(C0 + C1)	8_M4L7	255.926		C2	17_M4L15	195.093
				Mean(C0 + C1)	8_M4L7	358.633		C2	17_M5L14	197.558
				Mean(C0 + C1)	8_M4L7	312.859		C2	17_M1L1	1759.85
				Mean(C0 + C1)	8_M4L7	192.111		C2	17_M2L16	730.157
				Mean(C0 + C1)	8_M4L7	374.294		C2	17_M3L12	726.214
				Mean(C0 + C1)	8_M4L7	205.098		C2	17_M4L15	220.915
				Mean(C0 + C1)	8_M4L7	184.299		C2	17_M5L14	206.218
				Mean(C0 + C1)	8_M4L7	302.25		C2	17_M1L1	579.636
				Mean(C0 + C1)	8_M4L7	271.486		C2	17_M2L16	565.932
				Mean(C0 + C1)	8_M4L7	272.312		C2	17_M3L12	215.502
				Mean(C0 + C1)	8_M4L7	258.974		C2	17_M4L15	145.493
				Mean(C0 + C1)	8_M4L7	209.908		C2	17_M5L14	162.105
				Mean(C0 + C1)	8_M4L7	270.614		C2	17_M1L1	660.07
				Mean(C0 + C1)	8_M4L7	267.414		C2	17_M2L16	637.107
				Mean(C0 + C1)	8_M4L7	290.496		C2	17_M3L12	211.685
				Mean(C0 + C1)	8_M4L7	149.935		C2	17_M4L15	167.271
				Mean(C0 + C1)	8_M4L7	265.268		C2	17_M5L14	198.566
				Mean(C0 + C1)	8_M4L7	304.333		C2	17_M1L1	1070.58
				Mean(C0 + C1)	8_M4L7	256.909		C2	17_M2L16	564.922
				Mean(C0 + C1)	8_M4L7	245.462		C2	17_M3L12	439.951
				Mean(C0 + C1)	8_M4L7	289.555		C2	17_M4L15	154.603
				Mean(C0 + C1)	8_M4L7	338.98		C2	17_M5L14	231.37
				Mean(C0 + C1)	8_M4L7	356.453
				Mean(C0 + C1)	8_M4L7	258.418
				Mean(C0 + C1)	8_M4L7	226.549
				Mean(C0 + C1)	8_M4L7	291.909
				Mean(C0 + C1)	8_M4L7	305.799
				Mean(C0 + C1)	8_M4L7	275.228
				Mean(C0 + C1)	8_M4L7	247.434
				Mean(C0 + C1)	8_M4L7	236.623
				Mean(C0 + C1)	8_M4L7	341.237
				Mean(C0 + C1)	8_M4L7	443.176
				Mean(C0 + C1)	8_M4L7	261.61
				Mean(C0 + C1)	8_M4L7	364.317
				Mean(C0 + C1)	8_M4L7	318.543
				Mean(C0 + C1)	8_M4L7	197.795
				Mean(C0 + C1)	8_M4L7	379.978
				Mean(C0 + C1)	8_M4L7	210.782
				Mean(C0 + C1)	8_M4L7	189.983
				Mean(C0 + C1)	8_M4L7	307.934
				Mean(C0 + C1)	8_M4L7	276.305
				Mean(C0 + C1)	8_M4L7	277.132
				Mean(C0 + C1)	8_M4L7	263.793
				Mean(C0 + C1)	8_M4L7	214.727
				Mean(C0 + C1)	8_M4L7	275.434
				Mean(C0 + C1)	8_M4L7	272.233
				Mean(C0 + C1)	8_M4L7	295.316
				Mean(C0 + C1)	8_M4L7	154.755
				Mean(C0 + C1)	8_M4L7	270.087
				Mean(C0 + C1)	8_M4L7	309.152
				Mean(C0 + C1)	8_M4L7	261.728
				Mean(C0 + C1)	8_M4L7	250.281
				Mean(C0 + C1)	8_M4L7	294.374
				Mean(C0 + C1)	8_M4L7	343.799
				Mean(C0 + C1)	8_M4L7	361.273
				Mean(C0 + C1)	8_M4L7	263.237
				Mean(C0 + C1)	8_M4L7	231.369
				Mean(C0 + C1)	8_M4L7	296.728
				Mean(C0 + C1)	8_M4L7	310.618
				Mean(C0 + C1)	8_M4L7	280.048
				Mean(C0 + C1)	8_M4L7	252.253
				Mean(C0 + C1)	8_M4L7	241.442
				Mean(C0 + C1)	8_M4L7	346.056
				Mean(C0 + C1)	8_M4L7	447.995
				Mean(C0 + C1)	8_M4L7	266.429
				Mean(C0 + C1)	8_M4L7	369.137
				Mean(C0 + C1)	8_M4L7	323.363
				Mean(C0 + C1)	8_M4L7	202.614
				Mean(C0 + C1)	8_M4L7	384.797
				Mean(C0 + C1)	8_M4L7	215.601
				Mean(C0 + C1)	8_M4L7	194.803
				Mean(C0 + C1)	8_M4L7	312.754
				Mean(C0 + C1)	8_M4L7	268.917
				Mean(C0 + C1)	8_M4L7	269.743
				Mean(C0 + C1)	8_M4L7	256.405
				Mean(C0 + C1)	8_M4L7	207.338
				Mean(C0 + C1)	8_M4L7	268.045
				Mean(C0 + C1)	8_M4L7	264.844
				Mean(C0 + C1)	8_M4L7	287.927
				Mean(C0 + C1)	8_M4L7	147.366
				Mean(C0 + C1)	8_M4L7	262.698
				Mean(C0 + C1)	8_M4L7	301.764
				Mean(C0 + C1)	8_M4L7	254.339
				Mean(C0 + C1)	8_M4L7	242.892
				Mean(C0 + C1)	8_M4L7	286.985
				Mean(C0 + C1)	8_M4L7	336.41
				Mean(C0 + C1)	8_M4L7	353.884
				Mean(C0 + C1)	8_M4L7	255.849
				Mean(C0 + C1)	8_M4L7	223.98
				Mean(C0 + C1)	8_M4L7	289.34
				Mean(C0 + C1)	8_M4L7	303.229
				Mean(C0 + C1)	8_M4L7	272.659
				Mean(C0 + C1)	8_M4L7	244.864
				Mean(C0 + C1)	8_M4L7	234.053
				Mean(C0 + C1)	8_M4L7	338.668
				Mean(C0 + C1)	8_M4L7	440.606
				Mean(C0 + C1)	8_M4L7	259.041
				Mean(C0 + C1)	8_M4L7	361.748
				Mean(C0 + C1)	8_M4L7	315.974
				Mean(C0 + C1)	8_M4L7	195.226
				Mean(C0 + C1)	8_M4L7	377.408
				Mean(C0 + C1)	8_M4L7	208.212
				Mean(C0 + C1)	8_M4L7	187.414
				Mean(C0 + C1)	8_M4L7	305.365
				Mean(C0 + C1)	8_M4L7	265.851
				Mean(C0 + C1)	8_M4L7	266.677
				Mean(C0 + C1)	8_M4L7	253.339
				Mean(C0 + C1)	8_M4L7	204.272
				Mean(C0 + C1)	8_M4L7	264.979
				Mean(C0 + C1)	8_M4L7	261.778
				Mean(C0 + C1)	8_M4L7	284.861
				Mean(C0 + C1)	8_M4L7	144.3
				Mean(C0 + C1)	8_M4L7	259.632
				Mean(C0 + C1)	8_M4L7	298.698
				Mean(C0 + C1)	8_M4L7	251.273
				Mean(C0 + C1)	8_M4L7	239.826
				Mean(C0 + C1)	8_M4L7	283.919
				Mean(C0 + C1)	8_M4L7	333.344
				Mean(C0 + C1)	8_M4L7	350.818
				Mean(C0 + C1)	8_M4L7	252.783
				Mean(C0 + C1)	8_M4L7	220.914
				Mean(C0 + C1)	8_M4L7	286.274
				Mean(C0 + C1)	8_M4L7	300.163
				Mean(C0 + C1)	8_M4L7	269.593
				Mean(C0 + C1)	8_M4L7	241.798
				Mean(C0 + C1)	8_M4L7	230.987
				Mean(C0 + C1)	8_M4L7	335.602
				Mean(C0 + C1)	8_M4L7	437.54
				Mean(C0 + C1)	8_M4L7	255.975
				Mean(C0 + C1)	8_M4L7	358.682
				Mean(C0 + C1)	8_M4L7	312.908
				Mean(C0 + C1)	8_M4L7	192.16
				Mean(C0 + C1)	8_M4L7	374.342
				Mean(C0 + C1)	8_M4L7	205.146
				Mean(C0 + C1)	8_M4L7	184.348
				Mean(C0 + C1)	8_M4L7	302.299
				Mean(C0 + C1)	8_M4L7	260.037
				Mean(C0 + C1)	8_M4L7	260.863
				Mean(C0 + C1)	8_M4L7	247.525
				Mean(C0 + C1)	8_M4L7	198.459
				Mean(C0 + C1)	8_M4L7	259.165
				Mean(C0 + C1)	8_M4L7	255.965
				Mean(C0 + C1)	8_M4L7	279.047
				Mean(C0 + C1)	8_M4L7	138.486
				Mean(C0 + C1)	8_M4L7	253.819
				Mean(C0 + C1)	8_M4L7	292.884
				Mean(C0 + C1)	8_M4L7	245.46
				Mean(C0 + C1)	8_M4L7	234.013
				Mean(C0 + C1)	8_M4L7	278.106
				Mean(C0 + C1)	8_M4L7	327.531
				Mean(C0 + C1)	8_M4L7	345.005
				Mean(C0 + C1)	8_M4L7	246.969
				Mean(C0 + C1)	8_M4L7	215.101
				Mean(C0 + C1)	8_M4L7	280.46
				Mean(C0 + C1)	8_M4L7	294.35
				Mean(C0 + C1)	8_M4L7	263.78
				Mean(C0 + C1)	8_M4L7	235.985
				Mean(C0 + C1)	8_M4L7	225.174
				Mean(C0 + C1)	8_M4L7	329.788
				Mean(C0 + C1)	8_M4L7	431.727
				Mean(C0 + C1)	8_M4L7	250.161
				Mean(C0 + C1)	8_M4L7	352.869
				Mean(C0 + C1)	8_M4L7	307.095
				Mean(C0 + C1)	8_M4L7	186.346
				Mean(C0 + C1)	8_M4L7	368.529
				Mean(C0 + C1)	8_M4L7	199.333
				Mean(C0 + C1)	8_M4L7	178.534
				Mean(C0 + C1)	8_M4L7	296.485
				C2	8_M1L11	390.195
				C2	8_M2L15	283.504
				C2	8_M3L8	201.348
				C2	8_M4L7	306.172
				C2	8_M1L11	319.903
				C2	8_M2L15	237.436
				C2	8_M3L8	151.62
				C2	8_M4L7	202.022
				C2	8_M1L11	374.18
				C2	8_M2L15	296.838
				C2	8_M3L8	191.717
				C2	8_M4L7	275.274
				C2	8_M1L11	251.412
				C2	8_M2L15	284.963
				C2	8_M3L8	393.182
				C2	8_M4L7	341.787
				C2	8_M1L11	355.908
				C2	8_M2L15	308.647
				C2	8_M3L8	320.603
				C2	8_M4L7	345.684
				C2	8_M1L11	347.925
				C2	8_M2L15	289.623
				C2	8_M3L8	365.706
				C2	8_M4L7	214.462
				C2	8_M1L11	334.026
				C2	8_M2L15	393.139
				C2	8_M3L8	205.327
				C2	8_M4L7	267.572
				C2	8_M1L11	307.771
				C2	8_M2L15	248.993
				C2	8_M3L8	185.002
				C2	8_M4L7	266.148
				C2	8_M1L11	232.841
				C2	8_M2L15	333.354
				C2	8_M3L8	230.342
				C2	8_M4L7	148.344
				C2	8_M1L11	292.474
				C2	8_M2L15	167.34
				C2	8_M3L8	252.26
				C2	8_M4L7	341.672
				C2	8_M1L11	358.178
				C2	8_M2L15	210.391
				C2	8_M3L8	296.893
				C2	8_M4L7	105.748
				C2	8_M1L11	360.351
				C2	8_M2L15	320.267
				C2	8_M3L8	186.495
				C2	8_M4L7	82.1571
				C2	8_M1L11	373.607
				C2	8_M2L15	322.997
				C2	8_M3L8	385.891
				C2	8_M4L7	115.004
				C2	8_M1L11	373.065
				C2	8_M2L15	400.889
				C2	8_M3L8	277.282
				C2	8_M4L7	157.228
				C2	8_M1L11	286.831
				C2	8_M2L15	317.973
				C2	8_M3L8	279.372
				C2	8_M4L7	137.742
				C2	8_M1L11	265.677
				C2	8_M2L15	226.409
				C2	8_M3L8	371.987
				C2	8_M4L7	314.773
				C2	8_M1L11	337.2
				C2	8_M2L15	296.521
				C2	8_M3L8	192.617
				C2	8_M4L7	263.374
				C2	8_M1L11	319.981
				C2	8_M2L15	177.939
				C2	8_M3L8	331.532
				C2	8_M4L7	200.639
				C2	8_M1L11	286.882
				C2	8_M2L15	282.755
				C2	8_M3L8	249.742
				C2	8_M4L7	84.2892
				C2	8_M1L11	209.48
				C2	8_M2L15	346.173
				C2	8_M3L8	251.367
				C2	8_M4L7	323.519
				C2	8_M1L11	402.53
				C2	8_M2L15	394.642
				C2	8_M3L8	272.656
				C2	8_M4L7	349.635
				C2	8_M1L11	365.736
				C2	8_M2L15	366.354
				C2	8_M3L8	366.23
				C2	8_M4L7	173.506
				C2	8_M1L11	436.645
				C2	8_M2L15	307.28
				C2	8_M3L8	315.952
				C2	8_M4L7	293.371
				C2	8_M1L11	388.545
				C2	8_M2L15	372.322
				C2	8_M3L8	349.861
				C2	8_M4L7	245.17
				C2	8_M1L11	440.639
				C2	8_M2L15	240.803
				C2	8_M3L8	274.279
				C2	8_M4L7	359.465
				C2	8_M1L11	431.907
				C2	8_M2L15	388.221
				C2	8_M3L8	356.363
				C2	8_M4L7	274.612
				C2	8_M1L11	371.147
				C2	8_M2L15	304.825
				C2	8_M3L8	295.767
				C2	8_M4L7	269.11
				C2	8_M1L11	391.462
				C2	8_M2L15	434.643
				C2	8_M3L8	261.351
				C2	8_M4L7	325.64
				C2	8_M1L11	393.574
				C2	8_M2L15	260.146
				C2	8_M3L8	132.624
				C2	8_M4L7	264.847
				C2	8_M1L11	412.402
				C2	8_M2L15	282.389
				C2	8_M3L8	222.081
				C2	8_M4L7	308.003
				C2	8_M1L11	373.945
				C2	8_M2L15	305.186
				C2	8_M3L8	213.702
				C2	8_M4L7	198.045
				C2	8_M1L11	378.331
				C2	8_M2L15	250.096
				C2	8_M3L8	221.053
				C2	8_M4L7	421.654
				C2	8_M1L11	315.561
				C2	8_M2L15	202.536
				C2	8_M3L8	232.332
				C2	8_M4L7	221.179
				C2	8_M1L11	398.94
				C2	8_M2L15	310.685
				C2	8_M3L8	193.468
				C2	8_M4L7	277.238
				C2	8_M1L11	314.781
				C2	8_M2L15	352.603
				C2	8_M3L8	211.989
				C2	8_M4L7	348.655
				C2	8_M1L11	274.701
				C2	8_M2L15	225.726
				C2	8_M3L8	307.026
				C2	8_M4L7	286.097
				C2	8_M1L11	361.364
				C2	8_M2L15	317.8
				C2	8_M3L8	311.442
				C2	8_M4L7	276.944
				C2	8_M1L11	201.199
				C2	8_M2L15	199.135
				C2	8_M3L8	339.077
				C2	8_M4L7	318.195
				C2	8_M1L11	300.137
				C2	8_M2L15	281.919
				C2	8_M3L8	236.409
				C2	8_M4L7	153.23
				C2	8_M1L11	318.313
				C2	8_M2L15	348.887
				C2	8_M3L8	210.777
				C2	8_M4L7	378.005
				C2	8_M1L11	364.601
				C2	8_M2L15	263.329
				C2	8_M3L8	306.282
				C2	8_M4L7	268.536
				C2	8_M1L11	274.095
				C2	8_M2L15	205.335
				C2	8_M3L8	207.834
				C2	8_M4L7	299.165
				C2	8_M1L11	299.974
				C2	8_M2L15	283.828
				C2	8_M3L8	176.849
				C2	8_M4L7	172.65
				C1	8_M1L11	157.051
				C1	8_M2L15	162.377
				C1	8_M3L8	289.13
				C1	8_M4L7	503.883
				C1	8_M1L11	201.325
				C1	8_M2L15	163.479
				C1	8_M3L8	303.68
				C1	8_M4L7	505.536
				C1	8_M1L11	179.289
				C1	8_M2L15	187.342
				C1	8_M3L8	308.083
				C1	8_M4L7	478.859
				C1	8_M1L11	614.583
				C1	8_M2L15	506.055
				C1	8_M3L8	485.709
				C1	8_M4L7	380.726
				C1	8_M1L11	162.278
				C1	8_M2L15	187.092
				C1	8_M3L8	306.273
				C1	8_M4L7	502.14
				C1	8_M1L11	224.89
				C1	8_M2L15	206.689
				C1	8_M3L8	355.581
				C1	8_M4L7	495.738
				C1	8_M1L11	224.148
				C1	8_M2L15	223.475
				C1	8_M3L8	386.683
				C1	8_M4L7	541.904
				C1	8_M1L11	231.497
				C1	8_M2L15	105.066
				C1	8_M3L8	186.328
				C1	8_M4L7	260.782
				C1	8_M1L11	264.265
				C1	8_M2L15	196.79
				C1	8_M3L8	357.989
				C1	8_M4L7	491.446
				C1	8_M1L11	185.912
				C1	8_M2L15	234.277
				C1	8_M3L8	389.414
				C1	8_M4L7	569.577
				C1	8_M1L11	224.341
				C1	8_M2L15	344.415
				C1	8_M3L8	468.552
				C1	8_M4L7	474.728
				C1	8_M1L11	174.198
				C1	8_M2L15	140.641
				C1	8_M3L8	244.819
				C1	8_M4L7	451.834
				C1	8_M1L11	221.924
				C1	8_M2L15	240.605
				C1	8_M3L8	442.09
				C1	8_M4L7	540.02
				C1	8_M1L11	293.007
				C1	8_M2L15	198.818
				C1	8_M3L8	413.528
				C1	8_M4L7	638.87
				C1	8_M1L11	210.386
				C1	8_M2L15	294.228
				C1	8_M3L8	468.254
				C1	8_M4L7	673.818
				C1	8_M1L11	380.739
				C1	8_M2L15	365.893
				C1	8_M3L8	402.069
				C1	8_M4L7	477.747
				C1	8_M1L11	225.827
				C1	8_M2L15	219.999
				C1	8_M3L8	398.578
				C1	8_M4L7	414.01
				C1	8_M1L11	224.285
				C1	8_M2L15	221.645
				C1	8_M3L8	369.945
				C1	8_M4L7	544.729
				C1	8_M1L11	237.781
				C1	8_M2L15	232.671
				C1	8_M3L8	416.801
				C1	8_M4L7	572.508
				C1	8_M1L11	207.874
				C1	8_M2L15	185.602
				C1	8_M3L8	349.126
				C1	8_M4L7	511.368
				C1	8_M1L11	226.732
				C1	8_M2L15	239.48
				C1	8_M3L8	373.778
				C1	8_M4L7	455.778
				C1	8_M1L11	358.896
				C1	8_M2L15	410.524
				C1	8_M3L8	442.161
				C1	8_M4L7	434.156
				C1	8_M1L11	204.556
				C1	8_M2L15	214.847
				C1	8_M3L8	391.71
				C1	8_M4L7	643.385
				C1	8_M1L11	222.549
				C1	8_M2L15	239.068
				C1	8_M3L8	389.125
				C1	8_M4L7	847.262
				C1	8_M1L11	215.541
				C1	8_M2L15	207.646
				C1	8_M3L8	360.92
				C1	8_M4L7	484.131
				C1	8_M1L11	267.663
				C1	8_M2L15	189.906
				C1	8_M3L8	400.405
				C1	8_M4L7	689.546
				C1	8_M1L11	251.174
				C1	8_M2L15	226.314
				C1	8_M3L8	417.065
				C1	8_M4L7	597.998
				C1	8_M1L11	132.969
				C1	8_M2L15	133.899
				C1	8_M3L8	215.219
				C1	8_M4L7	356.501
				C1	8_M1L11	204.496
				C1	8_M2L15	219.669
				C1	8_M3L8	328.91
				C1	8_M4L7	720.866
				C1	8_M1L11	169.804
				C1	8_M2L15	165.917
				C1	8_M3L8	280.743
				C1	8_M4L7	382.474
				C1	8_M1L11	143.859
				C1	8_M2L15	125.647
				C1	8_M3L8	201.895
				C1	8_M4L7	340.877
				C1	8_M1L11	180.981
				C1	8_M2L15	174.032
				C1	8_M3L8	315.689
				C1	8_M4L7	576.779
				C0	8_M1L11	448.905
				C0	8_M2L15	272.516
				C0	8_M3L8	144.371
				C0	8_M4L7	26.5071
				C0	8_M1L11	560.969
				C0	8_M2L15	377.697
				C0	8_M3L8	238.475
				C0	8_M4L7	32.5612
				C0	8_M1L11	432.525
				C0	8_M2L15	401.64
				C0	8_M3L8	117.014
				C0	8_M4L7	40.2945
				C0	8_M1L11	500.435
				C0	8_M2L15	299.532
				C0	8_M3L8	167.285
				C0	8_M4L7	18.0712
				C0	8_M1L11	478.284
				C0	8_M2L15	388.732
				C0	8_M3L8	54.6208
				C0	8_M4L7	40.5505
				C0	8_M1L11	354.115
				C0	8_M2L15	299.492
				C0	8_M3L8	104.957
				C0	8_M4L7	23.2706
				C0	8_M1L11	438.917
				C0	8_M2L15	272.114
				C0	8_M3L8	236.236
				C0	8_M4L7	24.0218
				C0	8_M1L11	401.697
				C0	8_M2L15	450.913
				C0	8_M3L8	170.188
				C0	8_M4L7	32.7369
				C0	8_M1L11	451.228
				C0	8_M2L15	289.847
				C0	8_M3L8	212.584
				C0	8_M4L7	18.51
				C0	8_M1L11	535.405
				C0	8_M2L15	367.439
				C0	8_M3L8	130.9
				C0	8_M4L7	33.3611
				C0	8_M1L11	462.06
				C0	8_M2L15	274.637
				C0	8_M3L8	129.009
				C0	8_M4L7	27.9866
				C0	8_M1L11	472.849
				C0	8_M2L15	381.569
				C0	8_M3L8	62.032
				C0	8_M4L7	41.5113
				C0	8_M1L11	368.876
				C0	8_M2L15	306.667
				C0	8_M3L8	344.267
				C0	8_M4L7	31.8546
				C0	8_M1L11	547.59
				C0	8_M2L15	374.886
				C0	8_M3L8	70.8153
				C0	8_M4L7	42.8544
				C0	8_M1L11	590.007
				C0	8_M2L15	321.16
				C0	8_M3L8	181.938
				C0	8_M4L7	47.7606
				C0	8_M1L11	409.271
				C0	8_M2L15	307.061
				C0	8_M3L8	86.6967
				C0	8_M4L7	48.794
				C0	8_M1L11	450.765
				C0	8_M2L15	278.775
				C0	8_M3L8	172.178
				C0	8_M4L7	17.0817
				C0	8_M1L11	390.522
				C0	8_M2L15	91.3671
				C0	8_M3L8	453.319
				C0	8_M4L7	15.7498
				C0	8_M1L11	531.678
				C0	8_M2L15	367.241
				C0	8_M3L8	253.263
				C0	8_M4L7	14.098
				C0	8_M1L11	304.148
				C0	8_M2L15	208.619
				C0	8_M3L8	161.993
				C0	8_M4L7	46.7482
				C0	8_M1L11	396.215
				C0	8_M2L15	303.937
				C0	8_M3L8	166.108
				C0	8_M4L7	15.3728
				C0	8_M1L11	556.962
				C0	8_M2L15	341.436
				C0	8_M3L8	273.549
				C0	8_M4L7	27.7211
				C0	8_M1L11	878.762
				C0	8_M2L15	455.842
				C0	8_M3L8	217.777
				C0	8_M4L7	39.0891
				C0	8_M1L11	605.761
				C0	8_M2L15	495.612
				C0	8_M3L8	228.823
				C0	8_M4L7	48.7276
				C0	8_M1L11	336.015
				C0	8_M2L15	243.717
				C0	8_M3L8	163.433
				C0	8_M4L7	33.9506
				C0	8_M1L11	565.1
				C0	8_M2L15	526.511
				C0	8_M3L8	338.986
				C0	8_M4L7	27.8186
				C0	8_M1L11	453.186
				C0	8_M2L15	276.287
				C0	8_M3L8	218.966
				C0	8_M4L7	16.1914
